## Supplementary Tables and Files for "Genetic Adaptation in New York City Rats": Table_S6_G12_neutral_null_simulations.txt (part 2 of 3)

center	left	right	num_haplotypes	freqspec	members	H1	H2	H12	H2_over_H1	H123	NA	NA
0.5061	0.06337	0.90244	29	1,1,1,1,1,1,1,1,1,1,1,1,1,1,1,1,1,1,1,1,1,1,1,1,1,1,1,1,1,	()	0.0344827586207	0.0332936979786	0.0368608799049	0.965517241379	0.0416171224732	-10	1.2168356988
0.50327	0.02306	0.94154	29	1,1,1,1,1,1,1,1,1,1,1,1,1,1,1,1,1,1,1,1,1,1,1,1,1,1,1,1,1,	()	0.0344827586207	0.0332936979786	0.0368608799049	0.965517241379	0.0416171224732	-10	9.88225490377
0.50014	0.10446	0.61687	29	1,1,1,1,1,1,1,1,1,1,1,1,1,1,1,1,1,1,1,1,1,1,1,1,1,1,1,1,1,	()	0.0344827586207	0.0332936979786	0.0368608799049	0.965517241379	0.0416171224732	-10	50.3361345591
0.51653	0.06113	0.94714	29	1,1,1,1,1,1,1,1,1,1,1,1,1,1,1,1,1,1,1,1,1,1,1,1,1,1,1,1,1,	()	0.0344827586207	0.0332936979786	0.0368608799049	0.965517241379	0.0416171224732	-10	8.13354029061
0.50375	0.18161	0.66911	29	1,1,1,1,1,1,1,1,1,1,1,1,1,1,1,1,1,1,1,1,1,1,1,1,1,1,1,1,1,	()	0.0344827586207	0.0332936979786	0.0368608799049	0.965517241379	0.0416171224732	-10	61.5738462528
0.50012	0.18853	0.78546	29	1,1,1,1,1,1,1,1,1,1,1,1,1,1,1,1,1,1,1,1,1,1,1,1,1,1,1,1,1,	()	0.0344827586207	0.0332936979786	0.0368608799049	0.965517241379	0.0416171224732	-10	20.3315597625
0.50823	0.26753	0.76555	29	1,1,1,1,1,1,1,1,1,1,1,1,1,1,1,1,1,1,1,1,1,1,1,1,1,1,1,1,1,	()	0.0344827586207	0.0332936979786	0.0368608799049	0.965517241379	0.0416171224732	-10	36.5245646671
0.50018	0.25297	0.66225	28	2,	(8,16,)	0.0368608799049	0.0321046373365	0.0416171224732	0.870967741935	0.0487514863258	-10	66.5351650253
0.50533	0.07652	0.93627	29	1,1,1,1,1,1,1,1,1,1,1,1,1,1,1,1,1,1,1,1,1,1,1,1,1,1,1,1,1,	()	0.0344827586207	0.0332936979786	0.0368608799049	0.965517241379	0.0416171224732	-10	2.60203695668
0.50097	0.3011	0.59669	29	1,1,1,1,1,1,1,1,1,1,1,1,1,1,1,1,1,1,1,1,1,1,1,1,1,1,1,1,1,	()	0.0344827586207	0.0332936979786	0.0368608799049	0.965517241379	0.0416171224732	-10	37.4488752128
0.50199	0.02432	0.97263	29	1,1,1,1,1,1,1,1,1,1,1,1,1,1,1,1,1,1,1,1,1,1,1,1,1,1,1,1,1,	()	0.0344827586207	0.0332936979786	0.0368608799049	0.965517241379	0.0416171224732	-10	13.2622437942
0.50448	0.09163	0.90191	29	1,1,1,1,1,1,1,1,1,1,1,1,1,1,1,1,1,1,1,1,1,1,1,1,1,1,1,1,1,	()	0.0344827586207	0.0332936979786	0.0368608799049	0.965517241379	0.0416171224732	-10	7.45817085223
0.50998	0.06641	0.82172	29	1,1,1,1,1,1,1,1,1,1,1,1,1,1,1,1,1,1,1,1,1,1,1,1,1,1,1,1,1,	()	0.0344827586207	0.0332936979786	0.0368608799049	0.965517241379	0.0416171224732	-10	14.3806924038
0.50236	0.15266	0.85553	29	1,1,1,1,1,1,1,1,1,1,1,1,1,1,1,1,1,1,1,1,1,1,1,1,1,1,1,1,1,	()	0.0344827586207	0.0332936979786	0.0368608799049	0.965517241379	0.0416171224732	-10	6.43299048399
0.51177	0.01436	0.96595	29	1,1,1,1,1,1,1,1,1,1,1,1,1,1,1,1,1,1,1,1,1,1,1,1,1,1,1,1,1,	()	0.0344827586207	0.0332936979786	0.0368608799049	0.965517241379	0.0416171224732	-10	13.2337424869
0.501	0.02449	0.96421	29	1,1,1,1,1,1,1,1,1,1,1,1,1,1,1,1,1,1,1,1,1,1,1,1,1,1,1,1,1,	()	0.0344827586207	0.0332936979786	0.0368608799049	0.965517241379	0.0416171224732	-10	2.63105420781
0.50559	0.40908	0.72769	29	1,1,1,1,1,1,1,1,1,1,1,1,1,1,1,1,1,1,1,1,1,1,1,1,1,1,1,1,1,	()	0.0344827586207	0.0332936979786	0.0368608799049	0.965517241379	0.0416171224732	-10	46.0822773298
0.50094	0.13777	0.85199	29	1,1,1,1,1,1,1,1,1,1,1,1,1,1,1,1,1,1,1,1,1,1,1,1,1,1,1,1,1,	()	0.0344827586207	0.0332936979786	0.0368608799049	0.965517241379	0.0416171224732	-10	17.0475306993
0.50348	0.23951	0.91891	29	1,1,1,1,1,1,1,1,1,1,1,1,1,1,1,1,1,1,1,1,1,1,1,1,1,1,1,1,1,	()	0.0344827586207	0.0332936979786	0.0368608799049	0.965517241379	0.0416171224732	-10	25.3930436181
0.50436	0.26708	0.82738	29	1,1,1,1,1,1,1,1,1,1,1,1,1,1,1,1,1,1,1,1,1,1,1,1,1,1,1,1,1,	()	0.0344827586207	0.0332936979786	0.0368608799049	0.965517241379	0.0416171224732	-10	28.4270526643
0.50063	0.07826	0.94773	29	1,1,1,1,1,1,1,1,1,1,1,1,1,1,1,1,1,1,1,1,1,1,1,1,1,1,1,1,1,	()	0.0344827586207	0.0332936979786	0.0368608799049	0.965517241379	0.0416171224732	-10	4.93323095378
0.50167	0.09799	0.98515	29	1,1,1,1,1,1,1,1,1,1,1,1,1,1,1,1,1,1,1,1,1,1,1,1,1,1,1,1,1,	()	0.0344827586207	0.0332936979786	0.0368608799049	0.965517241379	0.0416171224732	-10	10.25343339
0.50071	0.04993	0.82508	29	1,1,1,1,1,1,1,1,1,1,1,1,1,1,1,1,1,1,1,1,1,1,1,1,1,1,1,1,1,	()	0.0344827586207	0.0332936979786	0.0368608799049	0.965517241379	0.0416171224732	-10	16.6442432207
0.50354	0.17724	0.80053	29	1,1,1,1,1,1,1,1,1,1,1,1,1,1,1,1,1,1,1,1,1,1,1,1,1,1,1,1,1,	()	0.0344827586207	0.0332936979786	0.0368608799049	0.965517241379	0.0416171224732	-10	21.2196579116
0.50296	0.01644	0.96462	29	1,1,1,1,1,1,1,1,1,1,1,1,1,1,1,1,1,1,1,1,1,1,1,1,1,1,1,1,1,	()	0.0344827586207	0.0332936979786	0.0368608799049	0.965517241379	0.0416171224732	-10	4.57203361803
0.50133	0.16638	0.92117	29	1,1,1,1,1,1,1,1,1,1,1,1,1,1,1,1,1,1,1,1,1,1,1,1,1,1,1,1,1,	()	0.0344827586207	0.0332936979786	0.0368608799049	0.965517241379	0.0416171224732	-10	8.88467162542
0.50144	0.24112	0.85556	29	1,1,1,1,1,1,1,1,1,1,1,1,1,1,1,1,1,1,1,1,1,1,1,1,1,1,1,1,1,	()	0.0344827586207	0.0332936979786	0.0368608799049	0.965517241379	0.0416171224732	-10	36.7392938543
0.50164	0.10861	0.94053	29	1,1,1,1,1,1,1,1,1,1,1,1,1,1,1,1,1,1,1,1,1,1,1,1,1,1,1,1,1,	()	0.0344827586207	0.0332936979786	0.0368608799049	0.965517241379	0.0416171224732	-10	14.6439801572
0.50535	0.06507	0.96851	29	1,1,1,1,1,1,1,1,1,1,1,1,1,1,1,1,1,1,1,1,1,1,1,1,1,1,1,1,1,	()	0.0344827586207	0.0332936979786	0.0368608799049	0.965517241379	0.0416171224732	-10	5.91616993462
0.50333	0.01831	0.94883	29	1,1,1,1,1,1,1,1,1,1,1,1,1,1,1,1,1,1,1,1,1,1,1,1,1,1,1,1,1,	()	0.0344827586207	0.0332936979786	0.0368608799049	0.965517241379	0.0416171224732	-10	6.41552514366
0.50198	0.17758	0.80206	29	1,1,1,1,1,1,1,1,1,1,1,1,1,1,1,1,1,1,1,1,1,1,1,1,1,1,1,1,1,	()	0.0344827586207	0.0332936979786	0.0368608799049	0.965517241379	0.0416171224732	-10	17.5033581885
0.50068	0.04737	0.90232	29	1,1,1,1,1,1,1,1,1,1,1,1,1,1,1,1,1,1,1,1,1,1,1,1,1,1,1,1,1,	()	0.0344827586207	0.0332936979786	0.0368608799049	0.965517241379	0.0416171224732	-10	10.265014509
0.50103	0.23607	0.77066	29	1,1,1,1,1,1,1,1,1,1,1,1,1,1,1,1,1,1,1,1,1,1,1,1,1,1,1,1,1,	()	0.0344827586207	0.0332936979786	0.0368608799049	0.965517241379	0.0416171224732	-10	10.0011653524
0.50232	0.32102	0.63345	26	3,2,	(1,13,29,)(7,9,)	0.0439952437574	0.0332936979786	0.0582639714625	0.756756756757	0.0701545778835	-10	57.5466071591
0.50126	0.28888	0.66347	29	1,1,1,1,1,1,1,1,1,1,1,1,1,1,1,1,1,1,1,1,1,1,1,1,1,1,1,1,1,	()	0.0344827586207	0.0332936979786	0.0368608799049	0.965517241379	0.0416171224732	-10	63.930977936
0.5083	0.03428	0.96136	29	1,1,1,1,1,1,1,1,1,1,1,1,1,1,1,1,1,1,1,1,1,1,1,1,1,1,1,1,1,	()	0.0344827586207	0.0332936979786	0.0368608799049	0.965517241379	0.0416171224732	-10	11.4140602671
0.50073	0.31406	0.83625	29	1,1,1,1,1,1,1,1,1,1,1,1,1,1,1,1,1,1,1,1,1,1,1,1,1,1,1,1,1,	()	0.0344827586207	0.0332936979786	0.0368608799049	0.965517241379	0.0416171224732	-10	51.5426105166
0.50037	0.15665	0.78849	29	1,1,1,1,1,1,1,1,1,1,1,1,1,1,1,1,1,1,1,1,1,1,1,1,1,1,1,1,1,	()	0.0344827586207	0.0332936979786	0.0368608799049	0.965517241379	0.0416171224732	-10	42.9799641935
0.50198	0.4041	0.70693	29	1,1,1,1,1,1,1,1,1,1,1,1,1,1,1,1,1,1,1,1,1,1,1,1,1,1,1,1,1,	()	0.0344827586207	0.0332936979786	0.0368608799049	0.965517241379	0.0416171224732	-10	30.8132694448
0.50318	0.01511	0.8087	29	1,1,1,1,1,1,1,1,1,1,1,1,1,1,1,1,1,1,1,1,1,1,1,1,1,1,1,1,1,	()	0.0344827586207	0.0332936979786	0.0368608799049	0.965517241379	0.0416171224732	-10	18.5520852609
0.51348	0.09271	0.81113	29	1,1,1,1,1,1,1,1,1,1,1,1,1,1,1,1,1,1,1,1,1,1,1,1,1,1,1,1,1,	()	0.0344827586207	0.0332936979786	0.0368608799049	0.965517241379	0.0416171224732	-10	27.4510762171
0.50572	0.03535	0.9319	29	1,1,1,1,1,1,1,1,1,1,1,1,1,1,1,1,1,1,1,1,1,1,1,1,1,1,1,1,1,	()	0.0344827586207	0.0332936979786	0.0368608799049	0.965517241379	0.0416171224732	-10	7.2984571566
0.50088	0.02549	0.95598	29	1,1,1,1,1,1,1,1,1,1,1,1,1,1,1,1,1,1,1,1,1,1,1,1,1,1,1,1,1,	()	0.0344827586207	0.0332936979786	0.0368608799049	0.965517241379	0.0416171224732	-10	3.36627922476
0.50148	0.32336	0.66917	28	2,	(6,13,)	0.0368608799049	0.0321046373365	0.0416171224732	0.870967741935	0.0487514863258	-10	1.35662384681
0.50013	0.05747	0.98518	29	1,1,1,1,1,1,1,1,1,1,1,1,1,1,1,1,1,1,1,1,1,1,1,1,1,1,1,1,1,	()	0.0344827586207	0.0332936979786	0.0368608799049	0.965517241379	0.0416171224732	-10	9.9071755648
0.50016	0.36313	0.74996	28	2,	(19,28,)	0.0368608799049	0.0321046373365	0.0416171224732	0.870967741935	0.0487514863258	-10	67.8578766065
0.50141	0.21684	0.67984	29	1,1,1,1,1,1,1,1,1,1,1,1,1,1,1,1,1,1,1,1,1,1,1,1,1,1,1,1,1,	()	0.0344827586207	0.0332936979786	0.0368608799049	0.965517241379	0.0416171224732	-10	41.0644110069
0.50057	0.35013	0.67707	29	1,1,1,1,1,1,1,1,1,1,1,1,1,1,1,1,1,1,1,1,1,1,1,1,1,1,1,1,1,	()	0.0344827586207	0.0332936979786	0.0368608799049	0.965517241379	0.0416171224732	-10	55.3748041794
0.50063	0.28095	0.82882	28	2,	(6,25,)	0.0368608799049	0.0321046373365	0.0416171224732	0.870967741935	0.0487514863258	-10	19.6231026582
0.50345	0.04065	0.96828	29	1,1,1,1,1,1,1,1,1,1,1,1,1,1,1,1,1,1,1,1,1,1,1,1,1,1,1,1,1,	()	0.0344827586207	0.0332936979786	0.0368608799049	0.965517241379	0.0416171224732	-10	11.5573846726
0.50174	0.34757	0.81785	29	1,1,1,1,1,1,1,1,1,1,1,1,1,1,1,1,1,1,1,1,1,1,1,1,1,1,1,1,1,	()	0.0344827586207	0.0332936979786	0.0368608799049	0.965517241379	0.0416171224732	-10	39.4523715686
0.50297	0.13932	0.77527	29	1,1,1,1,1,1,1,1,1,1,1,1,1,1,1,1,1,1,1,1,1,1,1,1,1,1,1,1,1,	()	0.0344827586207	0.0332936979786	0.0368608799049	0.965517241379	0.0416171224732	-10	4.08949676614
0.50078	0.06809	0.952	29	1,1,1,1,1,1,1,1,1,1,1,1,1,1,1,1,1,1,1,1,1,1,1,1,1,1,1,1,1,	()	0.0344827586207	0.0332936979786	0.0368608799049	0.965517241379	0.0416171224732	-10	12.8799612455
0.51611	0.02729	0.98317	29	1,1,1,1,1,1,1,1,1,1,1,1,1,1,1,1,1,1,1,1,1,1,1,1,1,1,1,1,1,	()	0.0344827586207	0.0332936979786	0.0368608799049	0.965517241379	0.0416171224732	-10	3.34058525279
0.50151	0.32753	0.64628	29	1,1,1,1,1,1,1,1,1,1,1,1,1,1,1,1,1,1,1,1,1,1,1,1,1,1,1,1,1,	()	0.0344827586207	0.0332936979786	0.0368608799049	0.965517241379	0.0416171224732	-10	31.7734882131
0.50148	0.09682	0.92029	29	1,1,1,1,1,1,1,1,1,1,1,1,1,1,1,1,1,1,1,1,1,1,1,1,1,1,1,1,1,	()	0.0344827586207	0.0332936979786	0.0368608799049	0.965517241379	0.0416171224732	-10	8.99785278854
0.50766	0.06427	0.88151	29	1,1,1,1,1,1,1,1,1,1,1,1,1,1,1,1,1,1,1,1,1,1,1,1,1,1,1,1,1,	()	0.0344827586207	0.0332936979786	0.0368608799049	0.965517241379	0.0416171224732	-10	11.665893257
0.50153	0.21371	0.77438	29	1,1,1,1,1,1,1,1,1,1,1,1,1,1,1,1,1,1,1,1,1,1,1,1,1,1,1,1,1,	()	0.0344827586207	0.0332936979786	0.0368608799049	0.965517241379	0.0416171224732	-10	19.1868884665
0.50014	0.24134	0.93738	29	1,1,1,1,1,1,1,1,1,1,1,1,1,1,1,1,1,1,1,1,1,1,1,1,1,1,1,1,1,	()	0.0344827586207	0.0332936979786	0.0368608799049	0.965517241379	0.0416171224732	-10	10.557304535
0.50142	0.33644	0.60502	29	1,1,1,1,1,1,1,1,1,1,1,1,1,1,1,1,1,1,1,1,1,1,1,1,1,1,1,1,1,	()	0.0344827586207	0.0332936979786	0.0368608799049	0.965517241379	0.0416171224732	-10	0.844987852284
0.50358	0.24498	0.78056	29	1,1,1,1,1,1,1,1,1,1,1,1,1,1,1,1,1,1,1,1,1,1,1,1,1,1,1,1,1,	()	0.0344827586207	0.0332936979786	0.0368608799049	0.965517241379	0.0416171224732	-10	4.85592619295
0.50763	0.33755	0.66909	27	2,2,	(17,24,)(5,22,)	0.0392390011891	0.0344827586207	0.0487514863258	0.878787878788	0.0582639714625	-10	20.2124562021
0.50512	0.04556	0.96901	29	1,1,1,1,1,1,1,1,1,1,1,1,1,1,1,1,1,1,1,1,1,1,1,1,1,1,1,1,1,	()	0.0344827586207	0.0332936979786	0.0368608799049	0.965517241379	0.0416171224732	-10	10.5024839343
0.50033	0.11131	0.85617	29	1,1,1,1,1,1,1,1,1,1,1,1,1,1,1,1,1,1,1,1,1,1,1,1,1,1,1,1,1,	()	0.0344827586207	0.0332936979786	0.0368608799049	0.965517241379	0.0416171224732	-10	0.95232211188
0.50331	0.05347	0.82676	29	1,1,1,1,1,1,1,1,1,1,1,1,1,1,1,1,1,1,1,1,1,1,1,1,1,1,1,1,1,	()	0.0344827586207	0.0332936979786	0.0368608799049	0.965517241379	0.0416171224732	-10	5.77864538727
0.50036	0.00317	0.90182	29	1,1,1,1,1,1,1,1,1,1,1,1,1,1,1,1,1,1,1,1,1,1,1,1,1,1,1,1,1,	()	0.0344827586207	0.0332936979786	0.0368608799049	0.965517241379	0.0416171224732	-10	8.66516123131
0.50592	0.02042	0.94744	29	1,1,1,1,1,1,1,1,1,1,1,1,1,1,1,1,1,1,1,1,1,1,1,1,1,1,1,1,1,	()	0.0344827586207	0.0332936979786	0.0368608799049	0.965517241379	0.0416171224732	-10	8.57477302982
0.50109	0.26605	0.77533	29	1,1,1,1,1,1,1,1,1,1,1,1,1,1,1,1,1,1,1,1,1,1,1,1,1,1,1,1,1,	()	0.0344827586207	0.0332936979786	0.0368608799049	0.965517241379	0.0416171224732	-10	45.4113828469
0.50025	0.0087	0.90213	29	1,1,1,1,1,1,1,1,1,1,1,1,1,1,1,1,1,1,1,1,1,1,1,1,1,1,1,1,1,	()	0.0344827586207	0.0332936979786	0.0368608799049	0.965517241379	0.0416171224732	-10	2.80537545946
0.50048	0.35052	0.69236	29	1,1,1,1,1,1,1,1,1,1,1,1,1,1,1,1,1,1,1,1,1,1,1,1,1,1,1,1,1,	()	0.0344827586207	0.0332936979786	0.0368608799049	0.965517241379	0.0416171224732	-10	25.2607112293
0.50243	0.05843	0.92864	29	1,1,1,1,1,1,1,1,1,1,1,1,1,1,1,1,1,1,1,1,1,1,1,1,1,1,1,1,1,	()	0.0344827586207	0.0332936979786	0.0368608799049	0.965517241379	0.0416171224732	-10	4.08305523346
0.50028	0.40788	0.63624	28	2,	(5,19,)	0.0368608799049	0.0321046373365	0.0416171224732	0.870967741935	0.0487514863258	-10	2.34700934657
0.50508	0.24036	0.77593	29	1,1,1,1,1,1,1,1,1,1,1,1,1,1,1,1,1,1,1,1,1,1,1,1,1,1,1,1,1,	()	0.0344827586207	0.0332936979786	0.0368608799049	0.965517241379	0.0416171224732	-10	0
0.50078	0.40503	0.82386	28	2,	(4,5,)	0.0368608799049	0.0321046373365	0.0416171224732	0.870967741935	0.0487514863258	-10	37.6394086928
0.50212	0.38166	0.69795	29	1,1,1,1,1,1,1,1,1,1,1,1,1,1,1,1,1,1,1,1,1,1,1,1,1,1,1,1,1,	()	0.0344827586207	0.0332936979786	0.0368608799049	0.965517241379	0.0416171224732	-10	34.9212077502
0.50136	0.01725	0.98966	29	1,1,1,1,1,1,1,1,1,1,1,1,1,1,1,1,1,1,1,1,1,1,1,1,1,1,1,1,1,	()	0.0344827586207	0.0332936979786	0.0368608799049	0.965517241379	0.0416171224732	-10	3.79012959308
0.50051	0.103	0.88232	29	1,1,1,1,1,1,1,1,1,1,1,1,1,1,1,1,1,1,1,1,1,1,1,1,1,1,1,1,1,	()	0.0344827586207	0.0332936979786	0.0368608799049	0.965517241379	0.0416171224732	-10	3.79642092159
0.50589	0.22161	0.77461	29	1,1,1,1,1,1,1,1,1,1,1,1,1,1,1,1,1,1,1,1,1,1,1,1,1,1,1,1,1,	()	0.0344827586207	0.0332936979786	0.0368608799049	0.965517241379	0.0416171224732	-10	32.5439839923
0.50205	0.1151	0.94024	29	1,1,1,1,1,1,1,1,1,1,1,1,1,1,1,1,1,1,1,1,1,1,1,1,1,1,1,1,1,	()	0.0344827586207	0.0332936979786	0.0368608799049	0.965517241379	0.0416171224732	-10	12.1262157646
0.5004	0.10191	0.92192	29	1,1,1,1,1,1,1,1,1,1,1,1,1,1,1,1,1,1,1,1,1,1,1,1,1,1,1,1,1,	()	0.0344827586207	0.0332936979786	0.0368608799049	0.965517241379	0.0416171224732	-10	5.71098281846
0.51991	0.04424	0.94619	29	1,1,1,1,1,1,1,1,1,1,1,1,1,1,1,1,1,1,1,1,1,1,1,1,1,1,1,1,1,	()	0.0344827586207	0.0332936979786	0.0368608799049	0.965517241379	0.0416171224732	-10	1.44691559044
0.50036	0.03581	0.78068	27	2,2,	(11,15,)(1,4,)	0.0392390011891	0.0344827586207	0.0487514863258	0.878787878788	0.0582639714625	-10	31.1415011021
0.50014	0.18614	0.73132	29	1,1,1,1,1,1,1,1,1,1,1,1,1,1,1,1,1,1,1,1,1,1,1,1,1,1,1,1,1,	()	0.0344827586207	0.0332936979786	0.0368608799049	0.965517241379	0.0416171224732	-10	17.214529921
0.50533	0.09502	0.96382	29	1,1,1,1,1,1,1,1,1,1,1,1,1,1,1,1,1,1,1,1,1,1,1,1,1,1,1,1,1,	()	0.0344827586207	0.0332936979786	0.0368608799049	0.965517241379	0.0416171224732	-10	2.53987911048
0.50049	0.09438	0.92665	29	1,1,1,1,1,1,1,1,1,1,1,1,1,1,1,1,1,1,1,1,1,1,1,1,1,1,1,1,1,	()	0.0344827586207	0.0332936979786	0.0368608799049	0.965517241379	0.0416171224732	-10	4.34078370788
0.50093	0.04407	0.90763	29	1,1,1,1,1,1,1,1,1,1,1,1,1,1,1,1,1,1,1,1,1,1,1,1,1,1,1,1,1,	()	0.0344827586207	0.0332936979786	0.0368608799049	0.965517241379	0.0416171224732	-10	11.6687966169
0.50757	0.0852	0.94423	29	1,1,1,1,1,1,1,1,1,1,1,1,1,1,1,1,1,1,1,1,1,1,1,1,1,1,1,1,1,	()	0.0344827586207	0.0332936979786	0.0368608799049	0.965517241379	0.0416171224732	-10	4.07557221152
0.5028	0.11002	0.94544	29	1,1,1,1,1,1,1,1,1,1,1,1,1,1,1,1,1,1,1,1,1,1,1,1,1,1,1,1,1,	()	0.0344827586207	0.0332936979786	0.0368608799049	0.965517241379	0.0416171224732	-10	6.42564395256
0.50568	0.10957	0.98302	29	1,1,1,1,1,1,1,1,1,1,1,1,1,1,1,1,1,1,1,1,1,1,1,1,1,1,1,1,1,	()	0.0344827586207	0.0332936979786	0.0368608799049	0.965517241379	0.0416171224732	-10	12.1706174609
0.50141	0.10866	0.94381	29	1,1,1,1,1,1,1,1,1,1,1,1,1,1,1,1,1,1,1,1,1,1,1,1,1,1,1,1,1,	()	0.0344827586207	0.0332936979786	0.0368608799049	0.965517241379	0.0416171224732	-10	6.4100646192
0.50111	0.12218	0.62893	29	1,1,1,1,1,1,1,1,1,1,1,1,1,1,1,1,1,1,1,1,1,1,1,1,1,1,1,1,1,	()	0.0344827586207	0.0332936979786	0.0368608799049	0.965517241379	0.0416171224732	-10	3.15119667659
0.50081	0.08299	0.92257	29	1,1,1,1,1,1,1,1,1,1,1,1,1,1,1,1,1,1,1,1,1,1,1,1,1,1,1,1,1,	()	0.0344827586207	0.0332936979786	0.0368608799049	0.965517241379	0.0416171224732	-10	6.69192036892
0.50091	0.07078	0.87171	29	1,1,1,1,1,1,1,1,1,1,1,1,1,1,1,1,1,1,1,1,1,1,1,1,1,1,1,1,1,	()	0.0344827586207	0.0332936979786	0.0368608799049	0.965517241379	0.0416171224732	-10	13.224873343
0.50013	0.22616	0.82622	29	1,1,1,1,1,1,1,1,1,1,1,1,1,1,1,1,1,1,1,1,1,1,1,1,1,1,1,1,1,	()	0.0344827586207	0.0332936979786	0.0368608799049	0.965517241379	0.0416171224732	-10	12.7075916662
0.50214	0.22883	0.79094	29	1,1,1,1,1,1,1,1,1,1,1,1,1,1,1,1,1,1,1,1,1,1,1,1,1,1,1,1,1,	()	0.0344827586207	0.0332936979786	0.0368608799049	0.965517241379	0.0416171224732	-10	38.7189858744
0.50004	0.25242	0.73757	29	1,1,1,1,1,1,1,1,1,1,1,1,1,1,1,1,1,1,1,1,1,1,1,1,1,1,1,1,1,	()	0.0344827586207	0.0332936979786	0.0368608799049	0.965517241379	0.0416171224732	-10	53.3245133879
0.50065	0.00396	0.88249	29	1,1,1,1,1,1,1,1,1,1,1,1,1,1,1,1,1,1,1,1,1,1,1,1,1,1,1,1,1,	()	0.0344827586207	0.0332936979786	0.0368608799049	0.965517241379	0.0416171224732	-10	6.63054403557
0.50563	0.01607	0.82656	29	1,1,1,1,1,1,1,1,1,1,1,1,1,1,1,1,1,1,1,1,1,1,1,1,1,1,1,1,1,	()	0.0344827586207	0.0332936979786	0.0368608799049	0.965517241379	0.0416171224732	-10	4.83217058142
0.50113	0.12362	0.83732	29	1,1,1,1,1,1,1,1,1,1,1,1,1,1,1,1,1,1,1,1,1,1,1,1,1,1,1,1,1,	()	0.0344827586207	0.0332936979786	0.0368608799049	0.965517241379	0.0416171224732	-10	37.6895266614
0.51147	0.26195	0.86809	29	1,1,1,1,1,1,1,1,1,1,1,1,1,1,1,1,1,1,1,1,1,1,1,1,1,1,1,1,1,	()	0.0344827586207	0.0332936979786	0.0368608799049	0.965517241379	0.0416171224732	-10	30.2162809347
0.50087	0.39488	0.60614	29	1,1,1,1,1,1,1,1,1,1,1,1,1,1,1,1,1,1,1,1,1,1,1,1,1,1,1,1,1,	()	0.0344827586207	0.0332936979786	0.0368608799049	0.965517241379	0.0416171224732	-10	70.8869226363
0.50731	0.09994	0.91173	29	1,1,1,1,1,1,1,1,1,1,1,1,1,1,1,1,1,1,1,1,1,1,1,1,1,1,1,1,1,	()	0.0344827586207	0.0332936979786	0.0368608799049	0.965517241379	0.0416171224732	-10	5.56191953683
0.50191	0.07966	0.69649	29	1,1,1,1,1,1,1,1,1,1,1,1,1,1,1,1,1,1,1,1,1,1,1,1,1,1,1,1,1,	()	0.0344827586207	0.0332936979786	0.0368608799049	0.965517241379	0.0416171224732	-10	32.0971647672
0.50026	0.05489	0.88837	29	1,1,1,1,1,1,1,1,1,1,1,1,1,1,1,1,1,1,1,1,1,1,1,1,1,1,1,1,1,	()	0.0344827586207	0.0332936979786	0.0368608799049	0.965517241379	0.0416171224732	-10	21.7184357147
0.50536	0.03329	0.96483	29	1,1,1,1,1,1,1,1,1,1,1,1,1,1,1,1,1,1,1,1,1,1,1,1,1,1,1,1,1,	()	0.0344827586207	0.0332936979786	0.0368608799049	0.965517241379	0.0416171224732	-10	5.32578265753
0.50017	0.30304	0.7586	29	1,1,1,1,1,1,1,1,1,1,1,1,1,1,1,1,1,1,1,1,1,1,1,1,1,1,1,1,1,	()	0.0344827586207	0.0332936979786	0.0368608799049	0.965517241379	0.0416171224732	-10	4.3124424938
0.50291	0.10054	0.97629	29	1,1,1,1,1,1,1,1,1,1,1,1,1,1,1,1,1,1,1,1,1,1,1,1,1,1,1,1,1,	()	0.0344827586207	0.0332936979786	0.0368608799049	0.965517241379	0.0416171224732	-10	17.4807050263
0.50267	0.31636	0.60101	29	1,1,1,1,1,1,1,1,1,1,1,1,1,1,1,1,1,1,1,1,1,1,1,1,1,1,1,1,1,	()	0.0344827586207	0.0332936979786	0.0368608799049	0.965517241379	0.0416171224732	-10	74.3204507854
0.50064	0.35349	0.67919	29	1,1,1,1,1,1,1,1,1,1,1,1,1,1,1,1,1,1,1,1,1,1,1,1,1,1,1,1,1,	()	0.0344827586207	0.0332936979786	0.0368608799049	0.965517241379	0.0416171224732	-10	5.85053477744
0.50106	0.16612	0.82702	29	1,1,1,1,1,1,1,1,1,1,1,1,1,1,1,1,1,1,1,1,1,1,1,1,1,1,1,1,1,	()	0.0344827586207	0.0332936979786	0.0368608799049	0.965517241379	0.0416171224732	-10	3.56079447602
0.50013	0.35805	0.69343	28	2,	(7,27,)	0.0368608799049	0.0321046373365	0.0416171224732	0.870967741935	0.0487514863258	-10	2.75941146805
0.50555	0.01841	0.91634	29	1,1,1,1,1,1,1,1,1,1,1,1,1,1,1,1,1,1,1,1,1,1,1,1,1,1,1,1,1,	()	0.0344827586207	0.0332936979786	0.0368608799049	0.965517241379	0.0416171224732	-10	6.59004052362
0.50205	0.05377	0.79252	29	1,1,1,1,1,1,1,1,1,1,1,1,1,1,1,1,1,1,1,1,1,1,1,1,1,1,1,1,1,	()	0.0344827586207	0.0332936979786	0.0368608799049	0.965517241379	0.0416171224732	-10	2.27506714496
0.50531	0.07218	0.97567	29	1,1,1,1,1,1,1,1,1,1,1,1,1,1,1,1,1,1,1,1,1,1,1,1,1,1,1,1,1,	()	0.0344827586207	0.0332936979786	0.0368608799049	0.965517241379	0.0416171224732	-10	10.9748954716
0.50281	0.22934	0.77632	29	1,1,1,1,1,1,1,1,1,1,1,1,1,1,1,1,1,1,1,1,1,1,1,1,1,1,1,1,1,	()	0.0344827586207	0.0332936979786	0.0368608799049	0.965517241379	0.0416171224732	-10	0.0861463678099
0.50692	0.08279	0.91961	29	1,1,1,1,1,1,1,1,1,1,1,1,1,1,1,1,1,1,1,1,1,1,1,1,1,1,1,1,1,	()	0.0344827586207	0.0332936979786	0.0368608799049	0.965517241379	0.0416171224732	-10	3.05054166178
0.50622	0.04813	0.88646	29	1,1,1,1,1,1,1,1,1,1,1,1,1,1,1,1,1,1,1,1,1,1,1,1,1,1,1,1,1,	()	0.0344827586207	0.0332936979786	0.0368608799049	0.965517241379	0.0416171224732	-10	6.84577623094
0.50723	0.04752	0.88216	29	1,1,1,1,1,1,1,1,1,1,1,1,1,1,1,1,1,1,1,1,1,1,1,1,1,1,1,1,1,	()	0.0344827586207	0.0332936979786	0.0368608799049	0.965517241379	0.0416171224732	-10	5.96883977432
0.5023	0.04886	0.83825	29	1,1,1,1,1,1,1,1,1,1,1,1,1,1,1,1,1,1,1,1,1,1,1,1,1,1,1,1,1,	()	0.0344827586207	0.0332936979786	0.0368608799049	0.965517241379	0.0416171224732	-10	37.1273446706
0.506	0.1034	0.91574	29	1,1,1,1,1,1,1,1,1,1,1,1,1,1,1,1,1,1,1,1,1,1,1,1,1,1,1,1,1,	()	0.0344827586207	0.0332936979786	0.0368608799049	0.965517241379	0.0416171224732	-10	4.19411771921
0.50388	0.01058	0.91195	29	1,1,1,1,1,1,1,1,1,1,1,1,1,1,1,1,1,1,1,1,1,1,1,1,1,1,1,1,1,	()	0.0344827586207	0.0332936979786	0.0368608799049	0.965517241379	0.0416171224732	-10	1.98969773526
0.5	0.11959	0.74268	29	1,1,1,1,1,1,1,1,1,1,1,1,1,1,1,1,1,1,1,1,1,1,1,1,1,1,1,1,1,	()	0.0344827586207	0.0332936979786	0.0368608799049	0.965517241379	0.0416171224732	-10	36.1673587854
0.50856	0.3359	0.79061	29	1,1,1,1,1,1,1,1,1,1,1,1,1,1,1,1,1,1,1,1,1,1,1,1,1,1,1,1,1,	()	0.0344827586207	0.0332936979786	0.0368608799049	0.965517241379	0.0416171224732	-10	20.129756231
0.50391	0.09836	0.91461	29	1,1,1,1,1,1,1,1,1,1,1,1,1,1,1,1,1,1,1,1,1,1,1,1,1,1,1,1,1,	()	0.0344827586207	0.0332936979786	0.0368608799049	0.965517241379	0.0416171224732	-10	8.75937963572
0.50257	0.24648	0.87301	29	1,1,1,1,1,1,1,1,1,1,1,1,1,1,1,1,1,1,1,1,1,1,1,1,1,1,1,1,1,	()	0.0344827586207	0.0332936979786	0.0368608799049	0.965517241379	0.0416171224732	-10	4.41668705821
0.50562	0.16218	0.79526	29	1,1,1,1,1,1,1,1,1,1,1,1,1,1,1,1,1,1,1,1,1,1,1,1,1,1,1,1,1,	()	0.0344827586207	0.0332936979786	0.0368608799049	0.965517241379	0.0416171224732	-10	22.9585635263
0.50219	0.02787	0.94367	29	1,1,1,1,1,1,1,1,1,1,1,1,1,1,1,1,1,1,1,1,1,1,1,1,1,1,1,1,1,	()	0.0344827586207	0.0332936979786	0.0368608799049	0.965517241379	0.0416171224732	-10	4.3250453902
0.50232	0.01992	0.99552	29	1,1,1,1,1,1,1,1,1,1,1,1,1,1,1,1,1,1,1,1,1,1,1,1,1,1,1,1,1,	()	0.0344827586207	0.0332936979786	0.0368608799049	0.965517241379	0.0416171224732	-10	9.41669113188
0.50033	0.20701	0.71883	29	1,1,1,1,1,1,1,1,1,1,1,1,1,1,1,1,1,1,1,1,1,1,1,1,1,1,1,1,1,	()	0.0344827586207	0.0332936979786	0.0368608799049	0.965517241379	0.0416171224732	-10	29.0160244741
0.50637	0.30413	0.65116	27	3,	(6,17,26,)	0.0416171224732	0.0309155766944	0.0487514863258	0.742857142857	0.0582639714625	-10	2.45789711996
0.50527	0.02229	0.98877	29	1,1,1,1,1,1,1,1,1,1,1,1,1,1,1,1,1,1,1,1,1,1,1,1,1,1,1,1,1,	()	0.0344827586207	0.0332936979786	0.0368608799049	0.965517241379	0.0416171224732	-10	3.29150071505
0.50001	0.21585	0.79044	29	1,1,1,1,1,1,1,1,1,1,1,1,1,1,1,1,1,1,1,1,1,1,1,1,1,1,1,1,1,	()	0.0344827586207	0.0332936979786	0.0368608799049	0.965517241379	0.0416171224732	-10	14.9713407924
0.5124	0.21414	0.80505	29	1,1,1,1,1,1,1,1,1,1,1,1,1,1,1,1,1,1,1,1,1,1,1,1,1,1,1,1,1,	()	0.0344827586207	0.0332936979786	0.0368608799049	0.965517241379	0.0416171224732	-10	18.8840572146
0.50059	0.03542	0.89779	29	1,1,1,1,1,1,1,1,1,1,1,1,1,1,1,1,1,1,1,1,1,1,1,1,1,1,1,1,1,	()	0.0344827586207	0.0332936979786	0.0368608799049	0.965517241379	0.0416171224732	-10	8.21788620658
0.5032	0.20736	0.94712	29	1,1,1,1,1,1,1,1,1,1,1,1,1,1,1,1,1,1,1,1,1,1,1,1,1,1,1,1,1,	()	0.0344827586207	0.0332936979786	0.0368608799049	0.965517241379	0.0416171224732	-10	30.4281714537
0.50069	0.29554	0.63899	29	1,1,1,1,1,1,1,1,1,1,1,1,1,1,1,1,1,1,1,1,1,1,1,1,1,1,1,1,1,	()	0.0344827586207	0.0332936979786	0.0368608799049	0.965517241379	0.0416171224732	-10	48.8159251244
0.50303	0.26183	0.94538	29	1,1,1,1,1,1,1,1,1,1,1,1,1,1,1,1,1,1,1,1,1,1,1,1,1,1,1,1,1,	()	0.0344827586207	0.0332936979786	0.0368608799049	0.965517241379	0.0416171224732	-10	17.8654437549
0.50151	0.03308	0.98928	29	1,1,1,1,1,1,1,1,1,1,1,1,1,1,1,1,1,1,1,1,1,1,1,1,1,1,1,1,1,	()	0.0344827586207	0.0332936979786	0.0368608799049	0.965517241379	0.0416171224732	-10	5.7680638534
0.50356	0.1488	0.95816	29	1,1,1,1,1,1,1,1,1,1,1,1,1,1,1,1,1,1,1,1,1,1,1,1,1,1,1,1,1,	()	0.0344827586207	0.0332936979786	0.0368608799049	0.965517241379	0.0416171224732	-10	15.5252683818
0.50023	0.20547	0.83807	29	1,1,1,1,1,1,1,1,1,1,1,1,1,1,1,1,1,1,1,1,1,1,1,1,1,1,1,1,1,	()	0.0344827586207	0.0332936979786	0.0368608799049	0.965517241379	0.0416171224732	-10	29.1061739735
0.50063	0.35455	0.6515	29	1,1,1,1,1,1,1,1,1,1,1,1,1,1,1,1,1,1,1,1,1,1,1,1,1,1,1,1,1,	()	0.0344827586207	0.0332936979786	0.0368608799049	0.965517241379	0.0416171224732	-10	20.2137519198
0.50049	0.22057	0.90554	29	1,1,1,1,1,1,1,1,1,1,1,1,1,1,1,1,1,1,1,1,1,1,1,1,1,1,1,1,1,	()	0.0344827586207	0.0332936979786	0.0368608799049	0.965517241379	0.0416171224732	-10	10.3296466514
0.50349	0.07938	0.7508	29	1,1,1,1,1,1,1,1,1,1,1,1,1,1,1,1,1,1,1,1,1,1,1,1,1,1,1,1,1,	()	0.0344827586207	0.0332936979786	0.0368608799049	0.965517241379	0.0416171224732	-10	2.91760098135
0.50271	0.24707	0.91327	29	1,1,1,1,1,1,1,1,1,1,1,1,1,1,1,1,1,1,1,1,1,1,1,1,1,1,1,1,1,	()	0.0344827586207	0.0332936979786	0.0368608799049	0.965517241379	0.0416171224732	-10	19.6049889308
0.50052	0.22293	0.567	29	1,1,1,1,1,1,1,1,1,1,1,1,1,1,1,1,1,1,1,1,1,1,1,1,1,1,1,1,1,	()	0.0344827586207	0.0332936979786	0.0368608799049	0.965517241379	0.0416171224732	-10	34.8270553936
0.50419	0.05769	0.87832	29	1,1,1,1,1,1,1,1,1,1,1,1,1,1,1,1,1,1,1,1,1,1,1,1,1,1,1,1,1,	()	0.0344827586207	0.0332936979786	0.0368608799049	0.965517241379	0.0416171224732	-10	10.7218624066
0.50034	0.03006	0.92028	29	1,1,1,1,1,1,1,1,1,1,1,1,1,1,1,1,1,1,1,1,1,1,1,1,1,1,1,1,1,	()	0.0344827586207	0.0332936979786	0.0368608799049	0.965517241379	0.0416171224732	-10	7.9458065671
0.50444	0.14073	0.80872	29	1,1,1,1,1,1,1,1,1,1,1,1,1,1,1,1,1,1,1,1,1,1,1,1,1,1,1,1,1,	()	0.0344827586207	0.0332936979786	0.0368608799049	0.965517241379	0.0416171224732	-10	11.3523245203
0.50618	0.07057	0.92077	29	1,1,1,1,1,1,1,1,1,1,1,1,1,1,1,1,1,1,1,1,1,1,1,1,1,1,1,1,1,	()	0.0344827586207	0.0332936979786	0.0368608799049	0.965517241379	0.0416171224732	-10	10.2740729687
0.50238	0.02872	0.96147	29	1,1,1,1,1,1,1,1,1,1,1,1,1,1,1,1,1,1,1,1,1,1,1,1,1,1,1,1,1,	()	0.0344827586207	0.0332936979786	0.0368608799049	0.965517241379	0.0416171224732	-10	19.9690432611
0.50227	0.06307	0.8842	29	1,1,1,1,1,1,1,1,1,1,1,1,1,1,1,1,1,1,1,1,1,1,1,1,1,1,1,1,1,	()	0.0344827586207	0.0332936979786	0.0368608799049	0.965517241379	0.0416171224732	-10	4.91613822424
0.50052	0.06909	0.94922	29	1,1,1,1,1,1,1,1,1,1,1,1,1,1,1,1,1,1,1,1,1,1,1,1,1,1,1,1,1,	()	0.0344827586207	0.0332936979786	0.0368608799049	0.965517241379	0.0416171224732	-10	7.89288387317
0.5015	0.12201	0.67262	29	1,1,1,1,1,1,1,1,1,1,1,1,1,1,1,1,1,1,1,1,1,1,1,1,1,1,1,1,1,	()	0.0344827586207	0.0332936979786	0.0368608799049	0.965517241379	0.0416171224732	-10	10.5106053413
0.50003	0.03827	0.97443	29	1,1,1,1,1,1,1,1,1,1,1,1,1,1,1,1,1,1,1,1,1,1,1,1,1,1,1,1,1,	()	0.0344827586207	0.0332936979786	0.0368608799049	0.965517241379	0.0416171224732	-10	9.32918506503
0.50175	0.07559	0.88424	29	1,1,1,1,1,1,1,1,1,1,1,1,1,1,1,1,1,1,1,1,1,1,1,1,1,1,1,1,1,	()	0.0344827586207	0.0332936979786	0.0368608799049	0.965517241379	0.0416171224732	-10	4.38637251176
0.50103	0.05916	0.97265	29	1,1,1,1,1,1,1,1,1,1,1,1,1,1,1,1,1,1,1,1,1,1,1,1,1,1,1,1,1,	()	0.0344827586207	0.0332936979786	0.0368608799049	0.965517241379	0.0416171224732	-10	7.6452567613
0.5016	0.15002	0.80251	29	1,1,1,1,1,1,1,1,1,1,1,1,1,1,1,1,1,1,1,1,1,1,1,1,1,1,1,1,1,	()	0.0344827586207	0.0332936979786	0.0368608799049	0.965517241379	0.0416171224732	-10	22.7084187128
0.50724	0.08316	0.94094	29	1,1,1,1,1,1,1,1,1,1,1,1,1,1,1,1,1,1,1,1,1,1,1,1,1,1,1,1,1,	()	0.0344827586207	0.0332936979786	0.0368608799049	0.965517241379	0.0416171224732	-10	8.97246164504
0.50203	0.22895	0.61801	28	2,	(12,27,)	0.0368608799049	0.0321046373365	0.0416171224732	0.870967741935	0.0487514863258	-10	20.5288137271
0.50588	0.05632	0.95022	29	1,1,1,1,1,1,1,1,1,1,1,1,1,1,1,1,1,1,1,1,1,1,1,1,1,1,1,1,1,	()	0.0344827586207	0.0332936979786	0.0368608799049	0.965517241379	0.0416171224732	-10	6.42968939493
0.50082	0.25145	0.69781	28	2,	(18,28,)	0.0368608799049	0.0321046373365	0.0416171224732	0.870967741935	0.0487514863258	-10	10.7029787767
0.5004	0.01282	0.97033	29	1,1,1,1,1,1,1,1,1,1,1,1,1,1,1,1,1,1,1,1,1,1,1,1,1,1,1,1,1,	()	0.0344827586207	0.0332936979786	0.0368608799049	0.965517241379	0.0416171224732	-10	9.68022347855
0.50344	0.09567	0.93714	29	1,1,1,1,1,1,1,1,1,1,1,1,1,1,1,1,1,1,1,1,1,1,1,1,1,1,1,1,1,	()	0.0344827586207	0.0332936979786	0.0368608799049	0.965517241379	0.0416171224732	-10	8.53517895188
0.50753	0.06079	0.88258	29	1,1,1,1,1,1,1,1,1,1,1,1,1,1,1,1,1,1,1,1,1,1,1,1,1,1,1,1,1,	()	0.0344827586207	0.0332936979786	0.0368608799049	0.965517241379	0.0416171224732	-10	28.9091050993
0.50108	0.36875	0.62335	29	1,1,1,1,1,1,1,1,1,1,1,1,1,1,1,1,1,1,1,1,1,1,1,1,1,1,1,1,1,	()	0.0344827586207	0.0332936979786	0.0368608799049	0.965517241379	0.0416171224732	-10	22.0931766484
0.5037	0.33135	0.70352	29	1,1,1,1,1,1,1,1,1,1,1,1,1,1,1,1,1,1,1,1,1,1,1,1,1,1,1,1,1,	()	0.0344827586207	0.0332936979786	0.0368608799049	0.965517241379	0.0416171224732	-10	39.1149491426
0.50093	0.22289	0.78825	29	1,1,1,1,1,1,1,1,1,1,1,1,1,1,1,1,1,1,1,1,1,1,1,1,1,1,1,1,1,	()	0.0344827586207	0.0332936979786	0.0368608799049	0.965517241379	0.0416171224732	-10	1.37835369774
0.50011	0.06718	0.78293	29	1,1,1,1,1,1,1,1,1,1,1,1,1,1,1,1,1,1,1,1,1,1,1,1,1,1,1,1,1,	()	0.0344827586207	0.0332936979786	0.0368608799049	0.965517241379	0.0416171224732	-10	6.18197989397
0.50776	0.1343	0.96868	29	1,1,1,1,1,1,1,1,1,1,1,1,1,1,1,1,1,1,1,1,1,1,1,1,1,1,1,1,1,	()	0.0344827586207	0.0332936979786	0.0368608799049	0.965517241379	0.0416171224732	-10	6.28883547414
0.50507	0.07152	0.98669	29	1,1,1,1,1,1,1,1,1,1,1,1,1,1,1,1,1,1,1,1,1,1,1,1,1,1,1,1,1,	()	0.0344827586207	0.0332936979786	0.0368608799049	0.965517241379	0.0416171224732	-10	3.15689934191
0.5012	0.29748	0.79158	29	1,1,1,1,1,1,1,1,1,1,1,1,1,1,1,1,1,1,1,1,1,1,1,1,1,1,1,1,1,	()	0.0344827586207	0.0332936979786	0.0368608799049	0.965517241379	0.0416171224732	-10	18.5213316408
0.50558	0.04691	0.95071	29	1,1,1,1,1,1,1,1,1,1,1,1,1,1,1,1,1,1,1,1,1,1,1,1,1,1,1,1,1,	()	0.0344827586207	0.0332936979786	0.0368608799049	0.965517241379	0.0416171224732	-10	16.1130425954
0.5005	0.26062	0.87804	29	1,1,1,1,1,1,1,1,1,1,1,1,1,1,1,1,1,1,1,1,1,1,1,1,1,1,1,1,1,	()	0.0344827586207	0.0332936979786	0.0368608799049	0.965517241379	0.0416171224732	-10	2.8043398687
0.50034	0.35184	0.66497	29	1,1,1,1,1,1,1,1,1,1,1,1,1,1,1,1,1,1,1,1,1,1,1,1,1,1,1,1,1,	()	0.0344827586207	0.0332936979786	0.0368608799049	0.965517241379	0.0416171224732	-10	36.854871873
0.50697	0.08905	0.83232	29	1,1,1,1,1,1,1,1,1,1,1,1,1,1,1,1,1,1,1,1,1,1,1,1,1,1,1,1,1,	()	0.0344827586207	0.0332936979786	0.0368608799049	0.965517241379	0.0416171224732	-10	3.14260630309
0.50149	0.05097	0.96606	29	1,1,1,1,1,1,1,1,1,1,1,1,1,1,1,1,1,1,1,1,1,1,1,1,1,1,1,1,1,	()	0.0344827586207	0.0332936979786	0.0368608799049	0.965517241379	0.0416171224732	-10	3.89373450184
0.50021	0.01226	0.87044	29	1,1,1,1,1,1,1,1,1,1,1,1,1,1,1,1,1,1,1,1,1,1,1,1,1,1,1,1,1,	()	0.0344827586207	0.0332936979786	0.0368608799049	0.965517241379	0.0416171224732	-10	9.99521907868
0.50007	0.08638	0.86862	29	1,1,1,1,1,1,1,1,1,1,1,1,1,1,1,1,1,1,1,1,1,1,1,1,1,1,1,1,1,	()	0.0344827586207	0.0332936979786	0.0368608799049	0.965517241379	0.0416171224732	-10	26.7576745862
0.50314	0.27873	0.65648	29	1,1,1,1,1,1,1,1,1,1,1,1,1,1,1,1,1,1,1,1,1,1,1,1,1,1,1,1,1,	()	0.0344827586207	0.0332936979786	0.0368608799049	0.965517241379	0.0416171224732	-10	18.0017291793
0.50465	0.20267	0.91915	29	1,1,1,1,1,1,1,1,1,1,1,1,1,1,1,1,1,1,1,1,1,1,1,1,1,1,1,1,1,	()	0.0344827586207	0.0332936979786	0.0368608799049	0.965517241379	0.0416171224732	-10	2.46642607373
0.50199	0.13134	0.95417	29	1,1,1,1,1,1,1,1,1,1,1,1,1,1,1,1,1,1,1,1,1,1,1,1,1,1,1,1,1,	()	0.0344827586207	0.0332936979786	0.0368608799049	0.965517241379	0.0416171224732	-10	16.3217731536
0.50594	0.05568	0.86383	29	1,1,1,1,1,1,1,1,1,1,1,1,1,1,1,1,1,1,1,1,1,1,1,1,1,1,1,1,1,	()	0.0344827586207	0.0332936979786	0.0368608799049	0.965517241379	0.0416171224732	-10	1.6516801489
0.50418	0.30118	0.86389	29	1,1,1,1,1,1,1,1,1,1,1,1,1,1,1,1,1,1,1,1,1,1,1,1,1,1,1,1,1,	()	0.0344827586207	0.0332936979786	0.0368608799049	0.965517241379	0.0416171224732	-10	24.0261980006
0.50575	0.08458	0.91713	29	1,1,1,1,1,1,1,1,1,1,1,1,1,1,1,1,1,1,1,1,1,1,1,1,1,1,1,1,1,	()	0.0344827586207	0.0332936979786	0.0368608799049	0.965517241379	0.0416171224732	-10	11.8900844426
0.50106	0.22111	0.67229	29	1,1,1,1,1,1,1,1,1,1,1,1,1,1,1,1,1,1,1,1,1,1,1,1,1,1,1,1,1,	()	0.0344827586207	0.0332936979786	0.0368608799049	0.965517241379	0.0416171224732	-10	47.5643226355
0.50162	0.38395	0.65989	27	3,	(2,20,29,)	0.0416171224732	0.0309155766944	0.0487514863258	0.742857142857	0.0582639714625	-10	24.1696603518
0.50022	0.30669	0.85241	29	1,1,1,1,1,1,1,1,1,1,1,1,1,1,1,1,1,1,1,1,1,1,1,1,1,1,1,1,1,	()	0.0344827586207	0.0332936979786	0.0368608799049	0.965517241379	0.0416171224732	-10	46.9874456432
0.50551	0.02872	0.90056	29	1,1,1,1,1,1,1,1,1,1,1,1,1,1,1,1,1,1,1,1,1,1,1,1,1,1,1,1,1,	()	0.0344827586207	0.0332936979786	0.0368608799049	0.965517241379	0.0416171224732	-10	12.8539930202
0.50016	0.01081	0.90936	29	1,1,1,1,1,1,1,1,1,1,1,1,1,1,1,1,1,1,1,1,1,1,1,1,1,1,1,1,1,	()	0.0344827586207	0.0332936979786	0.0368608799049	0.965517241379	0.0416171224732	-10	3.29714609776
0.50191	0.23219	0.70239	29	1,1,1,1,1,1,1,1,1,1,1,1,1,1,1,1,1,1,1,1,1,1,1,1,1,1,1,1,1,	()	0.0344827586207	0.0332936979786	0.0368608799049	0.965517241379	0.0416171224732	-10	45.4235337495
0.50459	0.03163	0.84894	29	1,1,1,1,1,1,1,1,1,1,1,1,1,1,1,1,1,1,1,1,1,1,1,1,1,1,1,1,1,	()	0.0344827586207	0.0332936979786	0.0368608799049	0.965517241379	0.0416171224732	-10	12.0221197053
0.5035	0.01107	0.91781	29	1,1,1,1,1,1,1,1,1,1,1,1,1,1,1,1,1,1,1,1,1,1,1,1,1,1,1,1,1,	()	0.0344827586207	0.0332936979786	0.0368608799049	0.965517241379	0.0416171224732	-10	9.35198423692
0.50063	0.06321	0.94059	29	1,1,1,1,1,1,1,1,1,1,1,1,1,1,1,1,1,1,1,1,1,1,1,1,1,1,1,1,1,	()	0.0344827586207	0.0332936979786	0.0368608799049	0.965517241379	0.0416171224732	-10	3.10313421717
0.50737	0.16925	0.90414	29	1,1,1,1,1,1,1,1,1,1,1,1,1,1,1,1,1,1,1,1,1,1,1,1,1,1,1,1,1,	()	0.0344827586207	0.0332936979786	0.0368608799049	0.965517241379	0.0416171224732	-10	10.3541187849
0.50484	0.0994	0.77918	29	1,1,1,1,1,1,1,1,1,1,1,1,1,1,1,1,1,1,1,1,1,1,1,1,1,1,1,1,1,	()	0.0344827586207	0.0332936979786	0.0368608799049	0.965517241379	0.0416171224732	-10	13.8353742297
0.50354	0.06601	0.95946	29	1,1,1,1,1,1,1,1,1,1,1,1,1,1,1,1,1,1,1,1,1,1,1,1,1,1,1,1,1,	()	0.0344827586207	0.0332936979786	0.0368608799049	0.965517241379	0.0416171224732	-10	3.37648063384
0.50335	0.05506	0.93375	29	1,1,1,1,1,1,1,1,1,1,1,1,1,1,1,1,1,1,1,1,1,1,1,1,1,1,1,1,1,	()	0.0344827586207	0.0332936979786	0.0368608799049	0.965517241379	0.0416171224732	-10	9.00859717638
0.50072	0.00233	0.96737	29	1,1,1,1,1,1,1,1,1,1,1,1,1,1,1,1,1,1,1,1,1,1,1,1,1,1,1,1,1,	()	0.0344827586207	0.0332936979786	0.0368608799049	0.965517241379	0.0416171224732	-10	19.3281375761
0.51918	0.03923	0.9099	29	1,1,1,1,1,1,1,1,1,1,1,1,1,1,1,1,1,1,1,1,1,1,1,1,1,1,1,1,1,	()	0.0344827586207	0.0332936979786	0.0368608799049	0.965517241379	0.0416171224732	-10	7.35196823466
0.50101	0.02393	0.96987	29	1,1,1,1,1,1,1,1,1,1,1,1,1,1,1,1,1,1,1,1,1,1,1,1,1,1,1,1,1,	()	0.0344827586207	0.0332936979786	0.0368608799049	0.965517241379	0.0416171224732	-10	14.368706301
0.50129	0.31022	0.67077	29	1,1,1,1,1,1,1,1,1,1,1,1,1,1,1,1,1,1,1,1,1,1,1,1,1,1,1,1,1,	()	0.0344827586207	0.0332936979786	0.0368608799049	0.965517241379	0.0416171224732	-10	34.489680408
0.50495	0.23869	0.79415	27	2,2,	(5,13,)(20,22,)	0.0392390011891	0.0344827586207	0.0487514863258	0.878787878788	0.0582639714625	-10	52.0888848403
0.50046	0.3172	0.65472	28	2,	(7,9,)	0.0368608799049	0.0321046373365	0.0416171224732	0.870967741935	0.0487514863258	-10	71.2145772151
0.50194	0.28073	0.70449	29	1,1,1,1,1,1,1,1,1,1,1,1,1,1,1,1,1,1,1,1,1,1,1,1,1,1,1,1,1,	()	0.0344827586207	0.0332936979786	0.0368608799049	0.965517241379	0.0416171224732	-10	41.9848076679
0.5004	0.12337	0.88437	29	1,1,1,1,1,1,1,1,1,1,1,1,1,1,1,1,1,1,1,1,1,1,1,1,1,1,1,1,1,	()	0.0344827586207	0.0332936979786	0.0368608799049	0.965517241379	0.0416171224732	-10	12.8888235973
0.50118	0.04323	0.93488	29	1,1,1,1,1,1,1,1,1,1,1,1,1,1,1,1,1,1,1,1,1,1,1,1,1,1,1,1,1,	()	0.0344827586207	0.0332936979786	0.0368608799049	0.965517241379	0.0416171224732	-10	20.9916448857
0.50345	0.34623	0.9141	29	1,1,1,1,1,1,1,1,1,1,1,1,1,1,1,1,1,1,1,1,1,1,1,1,1,1,1,1,1,	()	0.0344827586207	0.0332936979786	0.0368608799049	0.965517241379	0.0416171224732	-10	3.31024709512
0.50026	0.06145	0.89671	29	1,1,1,1,1,1,1,1,1,1,1,1,1,1,1,1,1,1,1,1,1,1,1,1,1,1,1,1,1,	()	0.0344827586207	0.0332936979786	0.0368608799049	0.965517241379	0.0416171224732	-10	8.54154225031
0.50324	0.40247	0.69189	29	1,1,1,1,1,1,1,1,1,1,1,1,1,1,1,1,1,1,1,1,1,1,1,1,1,1,1,1,1,	()	0.0344827586207	0.0332936979786	0.0368608799049	0.965517241379	0.0416171224732	-10	0.367709213863
0.50116	0.1449	0.72401	29	1,1,1,1,1,1,1,1,1,1,1,1,1,1,1,1,1,1,1,1,1,1,1,1,1,1,1,1,1,	()	0.0344827586207	0.0332936979786	0.0368608799049	0.965517241379	0.0416171224732	-10	1.63074215853
0.50179	0.01087	0.98909	29	1,1,1,1,1,1,1,1,1,1,1,1,1,1,1,1,1,1,1,1,1,1,1,1,1,1,1,1,1,	()	0.0344827586207	0.0332936979786	0.0368608799049	0.965517241379	0.0416171224732	-10	2.98005257422
0.50248	0.05881	0.93074	29	1,1,1,1,1,1,1,1,1,1,1,1,1,1,1,1,1,1,1,1,1,1,1,1,1,1,1,1,1,	()	0.0344827586207	0.0332936979786	0.0368608799049	0.965517241379	0.0416171224732	-10	7.87640566769
0.50135	0.13094	0.91066	29	1,1,1,1,1,1,1,1,1,1,1,1,1,1,1,1,1,1,1,1,1,1,1,1,1,1,1,1,1,	()	0.0344827586207	0.0332936979786	0.0368608799049	0.965517241379	0.0416171224732	-10	7.09357405631
0.50116	0.19797	0.70295	28	2,	(5,21,)	0.0368608799049	0.0321046373365	0.0416171224732	0.870967741935	0.0487514863258	-10	31.1742571073
0.50179	0.04314	0.68786	29	1,1,1,1,1,1,1,1,1,1,1,1,1,1,1,1,1,1,1,1,1,1,1,1,1,1,1,1,1,	()	0.0344827586207	0.0332936979786	0.0368608799049	0.965517241379	0.0416171224732	-10	5.84189800459
0.50012	0.28298	0.87421	29	1,1,1,1,1,1,1,1,1,1,1,1,1,1,1,1,1,1,1,1,1,1,1,1,1,1,1,1,1,	()	0.0344827586207	0.0332936979786	0.0368608799049	0.965517241379	0.0416171224732	-10	53.8802403998
0.50323	0.12415	0.91533	29	1,1,1,1,1,1,1,1,1,1,1,1,1,1,1,1,1,1,1,1,1,1,1,1,1,1,1,1,1,	()	0.0344827586207	0.0332936979786	0.0368608799049	0.965517241379	0.0416171224732	-10	6.32032862518
0.50103	0.35955	0.66485	28	2,	(7,10,)	0.0368608799049	0.0321046373365	0.0416171224732	0.870967741935	0.0487514863258	-10	0.755432098765
0.51114	0.12796	0.83384	29	1,1,1,1,1,1,1,1,1,1,1,1,1,1,1,1,1,1,1,1,1,1,1,1,1,1,1,1,1,	()	0.0344827586207	0.0332936979786	0.0368608799049	0.965517241379	0.0416171224732	-10	7.17004516037
0.50141	0.05482	0.92028	28	2,	(1,28,)	0.0368608799049	0.0321046373365	0.0416171224732	0.870967741935	0.0487514863258	-10	4.74391631742
0.50436	0.04586	0.93141	28	2,	(1,5,)	0.0368608799049	0.0321046373365	0.0416171224732	0.870967741935	0.0487514863258	-10	10.5711666712
0.50069	0.14413	0.83089	29	1,1,1,1,1,1,1,1,1,1,1,1,1,1,1,1,1,1,1,1,1,1,1,1,1,1,1,1,1,	()	0.0344827586207	0.0332936979786	0.0368608799049	0.965517241379	0.0416171224732	-10	28.6616025842
0.50181	0.17864	0.929	29	1,1,1,1,1,1,1,1,1,1,1,1,1,1,1,1,1,1,1,1,1,1,1,1,1,1,1,1,1,	()	0.0344827586207	0.0332936979786	0.0368608799049	0.965517241379	0.0416171224732	-10	18.2590075373
0.50215	0.09194	0.84353	29	1,1,1,1,1,1,1,1,1,1,1,1,1,1,1,1,1,1,1,1,1,1,1,1,1,1,1,1,1,	()	0.0344827586207	0.0332936979786	0.0368608799049	0.965517241379	0.0416171224732	-10	2.44506394027
0.50098	0.03626	0.95332	29	1,1,1,1,1,1,1,1,1,1,1,1,1,1,1,1,1,1,1,1,1,1,1,1,1,1,1,1,1,	()	0.0344827586207	0.0332936979786	0.0368608799049	0.965517241379	0.0416171224732	-10	6.3114977954
0.5067	0.05201	0.95845	29	1,1,1,1,1,1,1,1,1,1,1,1,1,1,1,1,1,1,1,1,1,1,1,1,1,1,1,1,1,	()	0.0344827586207	0.0332936979786	0.0368608799049	0.965517241379	0.0416171224732	-10	4.20794029956
0.50741	0.07288	0.94813	29	1,1,1,1,1,1,1,1,1,1,1,1,1,1,1,1,1,1,1,1,1,1,1,1,1,1,1,1,1,	()	0.0344827586207	0.0332936979786	0.0368608799049	0.965517241379	0.0416171224732	-10	5.83729960964
0.50131	0.023	0.98065	29	1,1,1,1,1,1,1,1,1,1,1,1,1,1,1,1,1,1,1,1,1,1,1,1,1,1,1,1,1,	()	0.0344827586207	0.0332936979786	0.0368608799049	0.965517241379	0.0416171224732	-10	7.32818049531
0.50458	0.05742	0.97111	29	1,1,1,1,1,1,1,1,1,1,1,1,1,1,1,1,1,1,1,1,1,1,1,1,1,1,1,1,1,	()	0.0344827586207	0.0332936979786	0.0368608799049	0.965517241379	0.0416171224732	-10	7.17586754931
0.50104	0.0477	0.84342	29	1,1,1,1,1,1,1,1,1,1,1,1,1,1,1,1,1,1,1,1,1,1,1,1,1,1,1,1,1,	()	0.0344827586207	0.0332936979786	0.0368608799049	0.965517241379	0.0416171224732	-10	5.27089954962
0.50006	0.29291	0.8066	29	1,1,1,1,1,1,1,1,1,1,1,1,1,1,1,1,1,1,1,1,1,1,1,1,1,1,1,1,1,	()	0.0344827586207	0.0332936979786	0.0368608799049	0.965517241379	0.0416171224732	-10	29.7568254275
0.51763	0.15448	0.96011	28	2,	(2,27,)	0.0368608799049	0.0321046373365	0.0416171224732	0.870967741935	0.0487514863258	-10	8.59808229008
0.50194	0.07174	0.93203	29	1,1,1,1,1,1,1,1,1,1,1,1,1,1,1,1,1,1,1,1,1,1,1,1,1,1,1,1,1,	()	0.0344827586207	0.0332936979786	0.0368608799049	0.965517241379	0.0416171224732	-10	7.41723867057
0.50384	0.12444	0.95361	29	1,1,1,1,1,1,1,1,1,1,1,1,1,1,1,1,1,1,1,1,1,1,1,1,1,1,1,1,1,	()	0.0344827586207	0.0332936979786	0.0368608799049	0.965517241379	0.0416171224732	-10	11.0734427735
0.5043	0.26168	0.91394	29	1,1,1,1,1,1,1,1,1,1,1,1,1,1,1,1,1,1,1,1,1,1,1,1,1,1,1,1,1,	()	0.0344827586207	0.0332936979786	0.0368608799049	0.965517241379	0.0416171224732	-10	9.34184763692
0.50553	0.10401	0.86358	29	1,1,1,1,1,1,1,1,1,1,1,1,1,1,1,1,1,1,1,1,1,1,1,1,1,1,1,1,1,	()	0.0344827586207	0.0332936979786	0.0368608799049	0.965517241379	0.0416171224732	-10	6.11776352375
0.505	0.15273	0.71644	29	1,1,1,1,1,1,1,1,1,1,1,1,1,1,1,1,1,1,1,1,1,1,1,1,1,1,1,1,1,	()	0.0344827586207	0.0332936979786	0.0368608799049	0.965517241379	0.0416171224732	-10	30.0344676086
0.50349	0.1181	0.87973	29	1,1,1,1,1,1,1,1,1,1,1,1,1,1,1,1,1,1,1,1,1,1,1,1,1,1,1,1,1,	()	0.0344827586207	0.0332936979786	0.0368608799049	0.965517241379	0.0416171224732	-10	8.9015753061
0.50099	0.22696	0.77221	29	1,1,1,1,1,1,1,1,1,1,1,1,1,1,1,1,1,1,1,1,1,1,1,1,1,1,1,1,1,	()	0.0344827586207	0.0332936979786	0.0368608799049	0.965517241379	0.0416171224732	-10	31.3423682846
0.50014	0.2607	0.62086	29	1,1,1,1,1,1,1,1,1,1,1,1,1,1,1,1,1,1,1,1,1,1,1,1,1,1,1,1,1,	()	0.0344827586207	0.0332936979786	0.0368608799049	0.965517241379	0.0416171224732	-10	21.4541098431
0.50257	0.00796	0.99251	29	1,1,1,1,1,1,1,1,1,1,1,1,1,1,1,1,1,1,1,1,1,1,1,1,1,1,1,1,1,	()	0.0344827586207	0.0332936979786	0.0368608799049	0.965517241379	0.0416171224732	-10	15.3654201361
0.50048	0.12199	0.83898	29	1,1,1,1,1,1,1,1,1,1,1,1,1,1,1,1,1,1,1,1,1,1,1,1,1,1,1,1,1,	()	0.0344827586207	0.0332936979786	0.0368608799049	0.965517241379	0.0416171224732	-10	10.0279489806
0.5013	0.09396	0.87635	29	1,1,1,1,1,1,1,1,1,1,1,1,1,1,1,1,1,1,1,1,1,1,1,1,1,1,1,1,1,	()	0.0344827586207	0.0332936979786	0.0368608799049	0.965517241379	0.0416171224732	-10	25.462413888
0.50797	0.26106	0.73941	29	1,1,1,1,1,1,1,1,1,1,1,1,1,1,1,1,1,1,1,1,1,1,1,1,1,1,1,1,1,	()	0.0344827586207	0.0332936979786	0.0368608799049	0.965517241379	0.0416171224732	-10	3.66004627358
0.50017	0.39389	0.61925	29	1,1,1,1,1,1,1,1,1,1,1,1,1,1,1,1,1,1,1,1,1,1,1,1,1,1,1,1,1,	()	0.0344827586207	0.0332936979786	0.0368608799049	0.965517241379	0.0416171224732	-10	45.9292318631
0.50098	0.30085	0.67389	28	2,	(16,28,)	0.0368608799049	0.0321046373365	0.0416171224732	0.870967741935	0.0487514863258	-10	15.388690989
0.50539	0.16068	0.97573	29	1,1,1,1,1,1,1,1,1,1,1,1,1,1,1,1,1,1,1,1,1,1,1,1,1,1,1,1,1,	()	0.0344827586207	0.0332936979786	0.0368608799049	0.965517241379	0.0416171224732	-10	5.2971713875
0.50164	0.03042	0.97591	29	1,1,1,1,1,1,1,1,1,1,1,1,1,1,1,1,1,1,1,1,1,1,1,1,1,1,1,1,1,	()	0.0344827586207	0.0332936979786	0.0368608799049	0.965517241379	0.0416171224732	-10	6.08085484699
0.50171	0.25047	0.68841	29	1,1,1,1,1,1,1,1,1,1,1,1,1,1,1,1,1,1,1,1,1,1,1,1,1,1,1,1,1,	()	0.0344827586207	0.0332936979786	0.0368608799049	0.965517241379	0.0416171224732	-10	1.23819128073
0.50115	0.25411	0.74001	29	1,1,1,1,1,1,1,1,1,1,1,1,1,1,1,1,1,1,1,1,1,1,1,1,1,1,1,1,1,	()	0.0344827586207	0.0332936979786	0.0368608799049	0.965517241379	0.0416171224732	-10	49.7609661903
0.50505	0.01591	0.95826	29	1,1,1,1,1,1,1,1,1,1,1,1,1,1,1,1,1,1,1,1,1,1,1,1,1,1,1,1,1,	()	0.0344827586207	0.0332936979786	0.0368608799049	0.965517241379	0.0416171224732	-10	3.86017000362
0.50062	0.04733	0.92986	29	1,1,1,1,1,1,1,1,1,1,1,1,1,1,1,1,1,1,1,1,1,1,1,1,1,1,1,1,1,	()	0.0344827586207	0.0332936979786	0.0368608799049	0.965517241379	0.0416171224732	-10	3.17391252799
0.50283	0.2094	0.86054	29	1,1,1,1,1,1,1,1,1,1,1,1,1,1,1,1,1,1,1,1,1,1,1,1,1,1,1,1,1,	()	0.0344827586207	0.0332936979786	0.0368608799049	0.965517241379	0.0416171224732	-10	2.94839021158
0.50189	0.31521	0.71906	29	1,1,1,1,1,1,1,1,1,1,1,1,1,1,1,1,1,1,1,1,1,1,1,1,1,1,1,1,1,	()	0.0344827586207	0.0332936979786	0.0368608799049	0.965517241379	0.0416171224732	-10	40.6290908382
0.50051	0.23399	0.91645	29	1,1,1,1,1,1,1,1,1,1,1,1,1,1,1,1,1,1,1,1,1,1,1,1,1,1,1,1,1,	()	0.0344827586207	0.0332936979786	0.0368608799049	0.965517241379	0.0416171224732	-10	38.94105932
0.51216	0.06091	0.94101	29	1,1,1,1,1,1,1,1,1,1,1,1,1,1,1,1,1,1,1,1,1,1,1,1,1,1,1,1,1,	()	0.0344827586207	0.0332936979786	0.0368608799049	0.965517241379	0.0416171224732	-10	12.3404954744
0.50728	0.05895	0.69198	29	1,1,1,1,1,1,1,1,1,1,1,1,1,1,1,1,1,1,1,1,1,1,1,1,1,1,1,1,1,	()	0.0344827586207	0.0332936979786	0.0368608799049	0.965517241379	0.0416171224732	-10	32.8475615239
0.50097	0.10114	0.99234	29	1,1,1,1,1,1,1,1,1,1,1,1,1,1,1,1,1,1,1,1,1,1,1,1,1,1,1,1,1,	()	0.0344827586207	0.0332936979786	0.0368608799049	0.965517241379	0.0416171224732	-10	7.35178580705
0.50176	0.02193	0.9584	29	1,1,1,1,1,1,1,1,1,1,1,1,1,1,1,1,1,1,1,1,1,1,1,1,1,1,1,1,1,	()	0.0344827586207	0.0332936979786	0.0368608799049	0.965517241379	0.0416171224732	-10	9.25825731036
0.50299	0.09047	0.9493	29	1,1,1,1,1,1,1,1,1,1,1,1,1,1,1,1,1,1,1,1,1,1,1,1,1,1,1,1,1,	()	0.0344827586207	0.0332936979786	0.0368608799049	0.965517241379	0.0416171224732	-10	8.74252600939
0.50477	0.11187	0.63871	28	2,	(27,29,)	0.0368608799049	0.0321046373365	0.0416171224732	0.870967741935	0.0487514863258	-10	45.4056618713
0.5002	0.13437	0.64919	29	1,1,1,1,1,1,1,1,1,1,1,1,1,1,1,1,1,1,1,1,1,1,1,1,1,1,1,1,1,	()	0.0344827586207	0.0332936979786	0.0368608799049	0.965517241379	0.0416171224732	-10	11.2546205976
0.50727	0.11455	0.91687	29	1,1,1,1,1,1,1,1,1,1,1,1,1,1,1,1,1,1,1,1,1,1,1,1,1,1,1,1,1,	()	0.0344827586207	0.0332936979786	0.0368608799049	0.965517241379	0.0416171224732	-10	4.81913868542
0.5028	0.12679	0.66167	29	1,1,1,1,1,1,1,1,1,1,1,1,1,1,1,1,1,1,1,1,1,1,1,1,1,1,1,1,1,	()	0.0344827586207	0.0332936979786	0.0368608799049	0.965517241379	0.0416171224732	-10	34.599189201
0.50144	0.0212	0.91945	29	1,1,1,1,1,1,1,1,1,1,1,1,1,1,1,1,1,1,1,1,1,1,1,1,1,1,1,1,1,	()	0.0344827586207	0.0332936979786	0.0368608799049	0.965517241379	0.0416171224732	-10	6.39322012032
0.50033	0.02901	0.95533	29	1,1,1,1,1,1,1,1,1,1,1,1,1,1,1,1,1,1,1,1,1,1,1,1,1,1,1,1,1,	()	0.0344827586207	0.0332936979786	0.0368608799049	0.965517241379	0.0416171224732	-10	15.5133645917
0.50047	0.27508	0.98366	29	1,1,1,1,1,1,1,1,1,1,1,1,1,1,1,1,1,1,1,1,1,1,1,1,1,1,1,1,1,	()	0.0344827586207	0.0332936979786	0.0368608799049	0.965517241379	0.0416171224732	-10	8.2284418057
0.50059	0.32534	0.79945	29	1,1,1,1,1,1,1,1,1,1,1,1,1,1,1,1,1,1,1,1,1,1,1,1,1,1,1,1,1,	()	0.0344827586207	0.0332936979786	0.0368608799049	0.965517241379	0.0416171224732	-10	34.3411133193
0.50311	0.06157	0.98417	29	1,1,1,1,1,1,1,1,1,1,1,1,1,1,1,1,1,1,1,1,1,1,1,1,1,1,1,1,1,	()	0.0344827586207	0.0332936979786	0.0368608799049	0.965517241379	0.0416171224732	-10	9.3045716207
0.50445	0.12965	0.8883	29	1,1,1,1,1,1,1,1,1,1,1,1,1,1,1,1,1,1,1,1,1,1,1,1,1,1,1,1,1,	()	0.0344827586207	0.0332936979786	0.0368608799049	0.965517241379	0.0416171224732	-10	8.71843270932
0.50111	0.01871	0.86763	28	2,	(4,11,)	0.0368608799049	0.0321046373365	0.0416171224732	0.870967741935	0.0487514863258	-10	8.33779105992
0.50139	0.08568	0.8693	29	1,1,1,1,1,1,1,1,1,1,1,1,1,1,1,1,1,1,1,1,1,1,1,1,1,1,1,1,1,	()	0.0344827586207	0.0332936979786	0.0368608799049	0.965517241379	0.0416171224732	-10	6.64722499416
0.5015	0.13592	0.88911	29	1,1,1,1,1,1,1,1,1,1,1,1,1,1,1,1,1,1,1,1,1,1,1,1,1,1,1,1,1,	()	0.0344827586207	0.0332936979786	0.0368608799049	0.965517241379	0.0416171224732	-10	8.61596111673
0.50241	0.10875	0.9036	28	2,	(12,25,)	0.0368608799049	0.0321046373365	0.0416171224732	0.870967741935	0.0487514863258	-10	7.83567466139
0.50398	0.12197	0.92929	29	1,1,1,1,1,1,1,1,1,1,1,1,1,1,1,1,1,1,1,1,1,1,1,1,1,1,1,1,1,	()	0.0344827586207	0.0332936979786	0.0368608799049	0.965517241379	0.0416171224732	-10	16.3714767516
0.50347	0.25738	0.71413	29	1,1,1,1,1,1,1,1,1,1,1,1,1,1,1,1,1,1,1,1,1,1,1,1,1,1,1,1,1,	()	0.0344827586207	0.0332936979786	0.0368608799049	0.965517241379	0.0416171224732	-10	54.1581159145
0.50099	0.02578	0.90897	29	1,1,1,1,1,1,1,1,1,1,1,1,1,1,1,1,1,1,1,1,1,1,1,1,1,1,1,1,1,	()	0.0344827586207	0.0332936979786	0.0368608799049	0.965517241379	0.0416171224732	-10	10.8836854564
0.50017	0.18303	0.73747	29	1,1,1,1,1,1,1,1,1,1,1,1,1,1,1,1,1,1,1,1,1,1,1,1,1,1,1,1,1,	()	0.0344827586207	0.0332936979786	0.0368608799049	0.965517241379	0.0416171224732	-10	38.6295600447
0.51003	0.11989	0.9347	29	1,1,1,1,1,1,1,1,1,1,1,1,1,1,1,1,1,1,1,1,1,1,1,1,1,1,1,1,1,	()	0.0344827586207	0.0332936979786	0.0368608799049	0.965517241379	0.0416171224732	-10	4.59528102033
0.5003	0.02696	0.93279	29	1,1,1,1,1,1,1,1,1,1,1,1,1,1,1,1,1,1,1,1,1,1,1,1,1,1,1,1,1,	()	0.0344827586207	0.0332936979786	0.0368608799049	0.965517241379	0.0416171224732	-10	11.721162715
0.50353	0.09256	0.92913	29	1,1,1,1,1,1,1,1,1,1,1,1,1,1,1,1,1,1,1,1,1,1,1,1,1,1,1,1,1,	()	0.0344827586207	0.0332936979786	0.0368608799049	0.965517241379	0.0416171224732	-10	14.8126495854
0.50121	0.20534	0.82112	29	1,1,1,1,1,1,1,1,1,1,1,1,1,1,1,1,1,1,1,1,1,1,1,1,1,1,1,1,1,	()	0.0344827586207	0.0332936979786	0.0368608799049	0.965517241379	0.0416171224732	-10	13.6320685133
0.50398	0.01764	0.94419	28	2,	(21,25,)	0.0368608799049	0.0321046373365	0.0416171224732	0.870967741935	0.0487514863258	-10	1.55497724186
0.50018	0.39375	0.64159	28	2,	(12,27,)	0.0368608799049	0.0321046373365	0.0416171224732	0.870967741935	0.0487514863258	-10	30.2607931034
0.50559	0.17391	0.75165	29	1,1,1,1,1,1,1,1,1,1,1,1,1,1,1,1,1,1,1,1,1,1,1,1,1,1,1,1,1,	()	0.0344827586207	0.0332936979786	0.0368608799049	0.965517241379	0.0416171224732	-10	34.9649909886
0.50457	0.1113	0.90525	29	1,1,1,1,1,1,1,1,1,1,1,1,1,1,1,1,1,1,1,1,1,1,1,1,1,1,1,1,1,	()	0.0344827586207	0.0332936979786	0.0368608799049	0.965517241379	0.0416171224732	-10	12.8099956514
0.51017	0.01358	0.90382	29	1,1,1,1,1,1,1,1,1,1,1,1,1,1,1,1,1,1,1,1,1,1,1,1,1,1,1,1,1,	()	0.0344827586207	0.0332936979786	0.0368608799049	0.965517241379	0.0416171224732	-10	3.73692339184
0.50307	0.28133	0.69785	29	1,1,1,1,1,1,1,1,1,1,1,1,1,1,1,1,1,1,1,1,1,1,1,1,1,1,1,1,1,	()	0.0344827586207	0.0332936979786	0.0368608799049	0.965517241379	0.0416171224732	-10	28.9259565201
0.50405	0.25498	0.80073	29	1,1,1,1,1,1,1,1,1,1,1,1,1,1,1,1,1,1,1,1,1,1,1,1,1,1,1,1,1,	()	0.0344827586207	0.0332936979786	0.0368608799049	0.965517241379	0.0416171224732	-10	8.22102930916
0.50044	0.04835	0.97842	29	1,1,1,1,1,1,1,1,1,1,1,1,1,1,1,1,1,1,1,1,1,1,1,1,1,1,1,1,1,	()	0.0344827586207	0.0332936979786	0.0368608799049	0.965517241379	0.0416171224732	-10	5.10999976893
0.50196	0.30769	0.96975	29	1,1,1,1,1,1,1,1,1,1,1,1,1,1,1,1,1,1,1,1,1,1,1,1,1,1,1,1,1,	()	0.0344827586207	0.0332936979786	0.0368608799049	0.965517241379	0.0416171224732	-10	1.50289724601
0.50094	0.3088	0.692	27	3,	(13,23,26,)	0.0416171224732	0.0309155766944	0.0487514863258	0.742857142857	0.0582639714625	-10	13.6587838674
0.50378	0.07229	0.88886	29	1,1,1,1,1,1,1,1,1,1,1,1,1,1,1,1,1,1,1,1,1,1,1,1,1,1,1,1,1,	()	0.0344827586207	0.0332936979786	0.0368608799049	0.965517241379	0.0416171224732	-10	7.07207177698
0.50172	0.35253	0.75364	28	2,	(8,28,)	0.0368608799049	0.0321046373365	0.0416171224732	0.870967741935	0.0487514863258	-10	0.441251056636
0.50014	0.16019	0.79344	29	1,1,1,1,1,1,1,1,1,1,1,1,1,1,1,1,1,1,1,1,1,1,1,1,1,1,1,1,1,	()	0.0344827586207	0.0332936979786	0.0368608799049	0.965517241379	0.0416171224732	-10	7.10414757736
0.50027	0.29114	0.68078	29	1,1,1,1,1,1,1,1,1,1,1,1,1,1,1,1,1,1,1,1,1,1,1,1,1,1,1,1,1,	()	0.0344827586207	0.0332936979786	0.0368608799049	0.965517241379	0.0416171224732	-10	31.7955430315
0.50201	0.20442	0.92316	29	1,1,1,1,1,1,1,1,1,1,1,1,1,1,1,1,1,1,1,1,1,1,1,1,1,1,1,1,1,	()	0.0344827586207	0.0332936979786	0.0368608799049	0.965517241379	0.0416171224732	-10	9.45355774552
0.50393	0.40164	0.87833	29	1,1,1,1,1,1,1,1,1,1,1,1,1,1,1,1,1,1,1,1,1,1,1,1,1,1,1,1,1,	()	0.0344827586207	0.0332936979786	0.0368608799049	0.965517241379	0.0416171224732	-10	32.2858728863
0.50312	0.34934	0.6574	29	1,1,1,1,1,1,1,1,1,1,1,1,1,1,1,1,1,1,1,1,1,1,1,1,1,1,1,1,1,	()	0.0344827586207	0.0332936979786	0.0368608799049	0.965517241379	0.0416171224732	-10	0.497142857143
0.50247	0.05063	0.88735	29	1,1,1,1,1,1,1,1,1,1,1,1,1,1,1,1,1,1,1,1,1,1,1,1,1,1,1,1,1,	()	0.0344827586207	0.0332936979786	0.0368608799049	0.965517241379	0.0416171224732	-10	12.4412820259
0.50077	0.04701	0.87329	29	1,1,1,1,1,1,1,1,1,1,1,1,1,1,1,1,1,1,1,1,1,1,1,1,1,1,1,1,1,	()	0.0344827586207	0.0332936979786	0.0368608799049	0.965517241379	0.0416171224732	-10	6.92807775612
0.50856	0.10606	0.90743	29	1,1,1,1,1,1,1,1,1,1,1,1,1,1,1,1,1,1,1,1,1,1,1,1,1,1,1,1,1,	()	0.0344827586207	0.0332936979786	0.0368608799049	0.965517241379	0.0416171224732	-10	8.90828048714
0.50154	0.0467	0.87821	29	1,1,1,1,1,1,1,1,1,1,1,1,1,1,1,1,1,1,1,1,1,1,1,1,1,1,1,1,1,	()	0.0344827586207	0.0332936979786	0.0368608799049	0.965517241379	0.0416171224732	-10	8.15334242439
0.50114	0.06837	0.86718	29	1,1,1,1,1,1,1,1,1,1,1,1,1,1,1,1,1,1,1,1,1,1,1,1,1,1,1,1,1,	()	0.0344827586207	0.0332936979786	0.0368608799049	0.965517241379	0.0416171224732	-10	2.96956244614
0.50315	0.02874	0.96938	29	1,1,1,1,1,1,1,1,1,1,1,1,1,1,1,1,1,1,1,1,1,1,1,1,1,1,1,1,1,	()	0.0344827586207	0.0332936979786	0.0368608799049	0.965517241379	0.0416171224732	-10	3.71296035312
0.50041	0.02908	0.93983	29	1,1,1,1,1,1,1,1,1,1,1,1,1,1,1,1,1,1,1,1,1,1,1,1,1,1,1,1,1,	()	0.0344827586207	0.0332936979786	0.0368608799049	0.965517241379	0.0416171224732	-10	6.89037252845
0.50404	0.11642	0.87443	29	1,1,1,1,1,1,1,1,1,1,1,1,1,1,1,1,1,1,1,1,1,1,1,1,1,1,1,1,1,	()	0.0344827586207	0.0332936979786	0.0368608799049	0.965517241379	0.0416171224732	-10	8.82591660872
0.50861	0.18146	0.84766	29	1,1,1,1,1,1,1,1,1,1,1,1,1,1,1,1,1,1,1,1,1,1,1,1,1,1,1,1,1,	()	0.0344827586207	0.0332936979786	0.0368608799049	0.965517241379	0.0416171224732	-10	17.8177695952
0.50217	0.07283	0.9309	29	1,1,1,1,1,1,1,1,1,1,1,1,1,1,1,1,1,1,1,1,1,1,1,1,1,1,1,1,1,	()	0.0344827586207	0.0332936979786	0.0368608799049	0.965517241379	0.0416171224732	-10	4.03118592943
0.50291	0.28616	0.73677	29	1,1,1,1,1,1,1,1,1,1,1,1,1,1,1,1,1,1,1,1,1,1,1,1,1,1,1,1,1,	()	0.0344827586207	0.0332936979786	0.0368608799049	0.965517241379	0.0416171224732	-10	30.2487742589
0.5001	0.10423	0.86648	29	1,1,1,1,1,1,1,1,1,1,1,1,1,1,1,1,1,1,1,1,1,1,1,1,1,1,1,1,1,	()	0.0344827586207	0.0332936979786	0.0368608799049	0.965517241379	0.0416171224732	-10	12.7405749152
0.50042	0.20794	0.82079	29	1,1,1,1,1,1,1,1,1,1,1,1,1,1,1,1,1,1,1,1,1,1,1,1,1,1,1,1,1,	()	0.0344827586207	0.0332936979786	0.0368608799049	0.965517241379	0.0416171224732	-10	42.413380039
0.50062	0.15478	0.90607	29	1,1,1,1,1,1,1,1,1,1,1,1,1,1,1,1,1,1,1,1,1,1,1,1,1,1,1,1,1,	()	0.0344827586207	0.0332936979786	0.0368608799049	0.965517241379	0.0416171224732	-10	16.1186471557
0.50452	0.04181	0.93548	29	1,1,1,1,1,1,1,1,1,1,1,1,1,1,1,1,1,1,1,1,1,1,1,1,1,1,1,1,1,	()	0.0344827586207	0.0332936979786	0.0368608799049	0.965517241379	0.0416171224732	-10	9.0477874481
0.50007	0.38962	0.72637	28	2,	(13,27,)	0.0368608799049	0.0321046373365	0.0416171224732	0.870967741935	0.0487514863258	-10	17.6714464571
0.50181	0.18565	0.73259	29	1,1,1,1,1,1,1,1,1,1,1,1,1,1,1,1,1,1,1,1,1,1,1,1,1,1,1,1,1,	()	0.0344827586207	0.0332936979786	0.0368608799049	0.965517241379	0.0416171224732	-10	10.1098270718
0.50188	0.17245	0.80801	29	1,1,1,1,1,1,1,1,1,1,1,1,1,1,1,1,1,1,1,1,1,1,1,1,1,1,1,1,1,	()	0.0344827586207	0.0332936979786	0.0368608799049	0.965517241379	0.0416171224732	-10	38.1356655827
0.50357	0.31578	0.63865	29	1,1,1,1,1,1,1,1,1,1,1,1,1,1,1,1,1,1,1,1,1,1,1,1,1,1,1,1,1,	()	0.0344827586207	0.0332936979786	0.0368608799049	0.965517241379	0.0416171224732	-10	26.3267096658
0.50019	0.14636	0.78563	29	1,1,1,1,1,1,1,1,1,1,1,1,1,1,1,1,1,1,1,1,1,1,1,1,1,1,1,1,1,	()	0.0344827586207	0.0332936979786	0.0368608799049	0.965517241379	0.0416171224732	-10	7.86076538205
0.50254	0.08801	0.9913	29	1,1,1,1,1,1,1,1,1,1,1,1,1,1,1,1,1,1,1,1,1,1,1,1,1,1,1,1,1,	()	0.0344827586207	0.0332936979786	0.0368608799049	0.965517241379	0.0416171224732	-10	8.45099692176
0.5008	0.33867	0.66335	29	1,1,1,1,1,1,1,1,1,1,1,1,1,1,1,1,1,1,1,1,1,1,1,1,1,1,1,1,1,	()	0.0344827586207	0.0332936979786	0.0368608799049	0.965517241379	0.0416171224732	-10	0.438515504527
0.50306	0.02865	0.93303	29	1,1,1,1,1,1,1,1,1,1,1,1,1,1,1,1,1,1,1,1,1,1,1,1,1,1,1,1,1,	()	0.0344827586207	0.0332936979786	0.0368608799049	0.965517241379	0.0416171224732	-10	4.57456049668
0.50085	0.20522	0.81597	29	1,1,1,1,1,1,1,1,1,1,1,1,1,1,1,1,1,1,1,1,1,1,1,1,1,1,1,1,1,	()	0.0344827586207	0.0332936979786	0.0368608799049	0.965517241379	0.0416171224732	-10	5.35606423357
0.50206	0.11124	0.90397	29	1,1,1,1,1,1,1,1,1,1,1,1,1,1,1,1,1,1,1,1,1,1,1,1,1,1,1,1,1,	()	0.0344827586207	0.0332936979786	0.0368608799049	0.965517241379	0.0416171224732	-10	20.1437374775
0.50324	0.05648	0.96496	29	1,1,1,1,1,1,1,1,1,1,1,1,1,1,1,1,1,1,1,1,1,1,1,1,1,1,1,1,1,	()	0.0344827586207	0.0332936979786	0.0368608799049	0.965517241379	0.0416171224732	-10	2.57887452703
0.50115	0.42063	0.79531	28	2,	(10,29,)	0.0368608799049	0.0321046373365	0.0416171224732	0.870967741935	0.0487514863258	-10	15.5328617399
0.50203	0.03673	0.89422	29	1,1,1,1,1,1,1,1,1,1,1,1,1,1,1,1,1,1,1,1,1,1,1,1,1,1,1,1,1,	()	0.0344827586207	0.0332936979786	0.0368608799049	0.965517241379	0.0416171224732	-10	3.26310561197
0.50018	0.08485	0.88323	29	1,1,1,1,1,1,1,1,1,1,1,1,1,1,1,1,1,1,1,1,1,1,1,1,1,1,1,1,1,	()	0.0344827586207	0.0332936979786	0.0368608799049	0.965517241379	0.0416171224732	-10	1.25604578692
0.50013	0.0624	0.87344	29	1,1,1,1,1,1,1,1,1,1,1,1,1,1,1,1,1,1,1,1,1,1,1,1,1,1,1,1,1,	()	0.0344827586207	0.0332936979786	0.0368608799049	0.965517241379	0.0416171224732	-10	13.8884860489
0.50044	0.23225	0.77662	29	1,1,1,1,1,1,1,1,1,1,1,1,1,1,1,1,1,1,1,1,1,1,1,1,1,1,1,1,1,	()	0.0344827586207	0.0332936979786	0.0368608799049	0.965517241379	0.0416171224732	-10	6.61265226613
0.50062	0.08585	0.94847	29	1,1,1,1,1,1,1,1,1,1,1,1,1,1,1,1,1,1,1,1,1,1,1,1,1,1,1,1,1,	()	0.0344827586207	0.0332936979786	0.0368608799049	0.965517241379	0.0416171224732	-10	7.46714546239
0.50241	0.0709	0.93864	29	1,1,1,1,1,1,1,1,1,1,1,1,1,1,1,1,1,1,1,1,1,1,1,1,1,1,1,1,1,	()	0.0344827586207	0.0332936979786	0.0368608799049	0.965517241379	0.0416171224732	-10	9.95787360756
0.50185	0.1652	0.97416	29	1,1,1,1,1,1,1,1,1,1,1,1,1,1,1,1,1,1,1,1,1,1,1,1,1,1,1,1,1,	()	0.0344827586207	0.0332936979786	0.0368608799049	0.965517241379	0.0416171224732	-10	30.6537520883
0.50831	0.19831	0.79396	29	1,1,1,1,1,1,1,1,1,1,1,1,1,1,1,1,1,1,1,1,1,1,1,1,1,1,1,1,1,	()	0.0344827586207	0.0332936979786	0.0368608799049	0.965517241379	0.0416171224732	-10	22.0664153212
0.50903	0.06627	0.97068	29	1,1,1,1,1,1,1,1,1,1,1,1,1,1,1,1,1,1,1,1,1,1,1,1,1,1,1,1,1,	()	0.0344827586207	0.0332936979786	0.0368608799049	0.965517241379	0.0416171224732	-10	12.33770562
0.5003	0.06491	0.95992	29	1,1,1,1,1,1,1,1,1,1,1,1,1,1,1,1,1,1,1,1,1,1,1,1,1,1,1,1,1,	()	0.0344827586207	0.0332936979786	0.0368608799049	0.965517241379	0.0416171224732	-10	4.59861768623
0.50654	0.07915	0.92789	29	1,1,1,1,1,1,1,1,1,1,1,1,1,1,1,1,1,1,1,1,1,1,1,1,1,1,1,1,1,	()	0.0344827586207	0.0332936979786	0.0368608799049	0.965517241379	0.0416171224732	-10	6.74810083106
0.50012	0.05988	0.87633	29	1,1,1,1,1,1,1,1,1,1,1,1,1,1,1,1,1,1,1,1,1,1,1,1,1,1,1,1,1,	()	0.0344827586207	0.0332936979786	0.0368608799049	0.965517241379	0.0416171224732	-10	1.77188973997
0.50169	0.07931	0.98271	29	1,1,1,1,1,1,1,1,1,1,1,1,1,1,1,1,1,1,1,1,1,1,1,1,1,1,1,1,1,	()	0.0344827586207	0.0332936979786	0.0368608799049	0.965517241379	0.0416171224732	-10	6.17074760402
0.5049	0.17238	0.6542	29	1,1,1,1,1,1,1,1,1,1,1,1,1,1,1,1,1,1,1,1,1,1,1,1,1,1,1,1,1,	()	0.0344827586207	0.0332936979786	0.0368608799049	0.965517241379	0.0416171224732	-10	31.9615965956
0.5012	0.29442	0.68826	29	1,1,1,1,1,1,1,1,1,1,1,1,1,1,1,1,1,1,1,1,1,1,1,1,1,1,1,1,1,	()	0.0344827586207	0.0332936979786	0.0368608799049	0.965517241379	0.0416171224732	-10	60.3665511951
0.50517	0.28431	0.67949	28	2,	(8,12,)	0.0368608799049	0.0321046373365	0.0416171224732	0.870967741935	0.0487514863258	-10	60.0354247797
0.50487	0.08591	0.8785	29	1,1,1,1,1,1,1,1,1,1,1,1,1,1,1,1,1,1,1,1,1,1,1,1,1,1,1,1,1,	()	0.0344827586207	0.0332936979786	0.0368608799049	0.965517241379	0.0416171224732	-10	8.09749390712
0.50341	0.06512	0.9424	29	1,1,1,1,1,1,1,1,1,1,1,1,1,1,1,1,1,1,1,1,1,1,1,1,1,1,1,1,1,	()	0.0344827586207	0.0332936979786	0.0368608799049	0.965517241379	0.0416171224732	-10	8.25712703075
0.50295	0.04941	0.92218	29	1,1,1,1,1,1,1,1,1,1,1,1,1,1,1,1,1,1,1,1,1,1,1,1,1,1,1,1,1,	()	0.0344827586207	0.0332936979786	0.0368608799049	0.965517241379	0.0416171224732	-10	1.05597888281
0.5	0.0917	0.98334	29	1,1,1,1,1,1,1,1,1,1,1,1,1,1,1,1,1,1,1,1,1,1,1,1,1,1,1,1,1,	()	0.0344827586207	0.0332936979786	0.0368608799049	0.965517241379	0.0416171224732	-10	3.40074087384
0.50293	0.05255	0.83437	29	1,1,1,1,1,1,1,1,1,1,1,1,1,1,1,1,1,1,1,1,1,1,1,1,1,1,1,1,1,	()	0.0344827586207	0.0332936979786	0.0368608799049	0.965517241379	0.0416171224732	-10	21.4921768347
0.50087	0.06747	0.8449	29	1,1,1,1,1,1,1,1,1,1,1,1,1,1,1,1,1,1,1,1,1,1,1,1,1,1,1,1,1,	()	0.0344827586207	0.0332936979786	0.0368608799049	0.965517241379	0.0416171224732	-10	22.5127212825
0.505	0.37176	0.89472	28	2,	(3,25,)	0.0368608799049	0.0321046373365	0.0416171224732	0.870967741935	0.0487514863258	-10	55.092025229
0.50325	0.41986	0.57848	28	2,	(16,22,)	0.0368608799049	0.0321046373365	0.0416171224732	0.870967741935	0.0487514863258	-10	41.711962566
0.50111	0.28968	0.70445	29	1,1,1,1,1,1,1,1,1,1,1,1,1,1,1,1,1,1,1,1,1,1,1,1,1,1,1,1,1,	()	0.0344827586207	0.0332936979786	0.0368608799049	0.965517241379	0.0416171224732	-10	24.8503853565
0.50111	0.13661	0.70826	29	1,1,1,1,1,1,1,1,1,1,1,1,1,1,1,1,1,1,1,1,1,1,1,1,1,1,1,1,1,	()	0.0344827586207	0.0332936979786	0.0368608799049	0.965517241379	0.0416171224732	-10	33.0704897648
0.50494	0.30173	0.73443	29	1,1,1,1,1,1,1,1,1,1,1,1,1,1,1,1,1,1,1,1,1,1,1,1,1,1,1,1,1,	()	0.0344827586207	0.0332936979786	0.0368608799049	0.965517241379	0.0416171224732	-10	2.14660616076
0.5004	0.34284	0.80885	28	2,	(5,25,)	0.0368608799049	0.0321046373365	0.0416171224732	0.870967741935	0.0487514863258	-10	11.3969405016
0.5002	0.38622	0.64005	27	3,	(8,16,28,)	0.0416171224732	0.0309155766944	0.0487514863258	0.742857142857	0.0582639714625	-10	49.163445234
0.5049	0.16568	0.75148	29	1,1,1,1,1,1,1,1,1,1,1,1,1,1,1,1,1,1,1,1,1,1,1,1,1,1,1,1,1,	()	0.0344827586207	0.0332936979786	0.0368608799049	0.965517241379	0.0416171224732	-10	16.0078340946
0.50664	0.0708	0.96532	28	2,	(10,14,)	0.0368608799049	0.0321046373365	0.0416171224732	0.870967741935	0.0487514863258	-10	5.29737020195
0.50237	0.11003	0.93204	29	1,1,1,1,1,1,1,1,1,1,1,1,1,1,1,1,1,1,1,1,1,1,1,1,1,1,1,1,1,	()	0.0344827586207	0.0332936979786	0.0368608799049	0.965517241379	0.0416171224732	-10	12.677389356
0.50031	0.17964	0.71019	29	1,1,1,1,1,1,1,1,1,1,1,1,1,1,1,1,1,1,1,1,1,1,1,1,1,1,1,1,1,	()	0.0344827586207	0.0332936979786	0.0368608799049	0.965517241379	0.0416171224732	-10	26.7916294009
0.50475	0.04832	0.96133	29	1,1,1,1,1,1,1,1,1,1,1,1,1,1,1,1,1,1,1,1,1,1,1,1,1,1,1,1,1,	()	0.0344827586207	0.0332936979786	0.0368608799049	0.965517241379	0.0416171224732	-10	9.41727548652
0.50571	0.11259	0.94228	29	1,1,1,1,1,1,1,1,1,1,1,1,1,1,1,1,1,1,1,1,1,1,1,1,1,1,1,1,1,	()	0.0344827586207	0.0332936979786	0.0368608799049	0.965517241379	0.0416171224732	-10	15.2928987019
0.50254	0.10223	0.88923	29	1,1,1,1,1,1,1,1,1,1,1,1,1,1,1,1,1,1,1,1,1,1,1,1,1,1,1,1,1,	()	0.0344827586207	0.0332936979786	0.0368608799049	0.965517241379	0.0416171224732	-10	2.00949020538
0.51361	0.06117	0.76796	29	1,1,1,1,1,1,1,1,1,1,1,1,1,1,1,1,1,1,1,1,1,1,1,1,1,1,1,1,1,	()	0.0344827586207	0.0332936979786	0.0368608799049	0.965517241379	0.0416171224732	-10	27.7493006559
0.50835	0.00677	0.95996	28	2,	(11,14,)	0.0368608799049	0.0321046373365	0.0416171224732	0.870967741935	0.0487514863258	-10	1.38743440233
0.50643	0.07844	0.97332	29	1,1,1,1,1,1,1,1,1,1,1,1,1,1,1,1,1,1,1,1,1,1,1,1,1,1,1,1,1,	()	0.0344827586207	0.0332936979786	0.0368608799049	0.965517241379	0.0416171224732	-10	12.5505957078
0.51221	0.00922	0.88645	29	1,1,1,1,1,1,1,1,1,1,1,1,1,1,1,1,1,1,1,1,1,1,1,1,1,1,1,1,1,	()	0.0344827586207	0.0332936979786	0.0368608799049	0.965517241379	0.0416171224732	-10	6.99680901092
0.50403	0.271	0.70551	29	1,1,1,1,1,1,1,1,1,1,1,1,1,1,1,1,1,1,1,1,1,1,1,1,1,1,1,1,1,	()	0.0344827586207	0.0332936979786	0.0368608799049	0.965517241379	0.0416171224732	-10	23.3111369233
0.50081	0.29136	0.81978	29	1,1,1,1,1,1,1,1,1,1,1,1,1,1,1,1,1,1,1,1,1,1,1,1,1,1,1,1,1,	()	0.0344827586207	0.0332936979786	0.0368608799049	0.965517241379	0.0416171224732	-10	50.8274744401
0.50481	0.04926	0.91578	29	1,1,1,1,1,1,1,1,1,1,1,1,1,1,1,1,1,1,1,1,1,1,1,1,1,1,1,1,1,	()	0.0344827586207	0.0332936979786	0.0368608799049	0.965517241379	0.0416171224732	-10	5.24932527687
0.50158	0.05558	0.95786	29	1,1,1,1,1,1,1,1,1,1,1,1,1,1,1,1,1,1,1,1,1,1,1,1,1,1,1,1,1,	()	0.0344827586207	0.0332936979786	0.0368608799049	0.965517241379	0.0416171224732	-10	8.57151075758
0.50031	0.3893	0.66111	28	2,	(21,23,)	0.0368608799049	0.0321046373365	0.0416171224732	0.870967741935	0.0487514863258	-10	12.4307111764
0.50129	0.17128	0.89724	29	1,1,1,1,1,1,1,1,1,1,1,1,1,1,1,1,1,1,1,1,1,1,1,1,1,1,1,1,1,	()	0.0344827586207	0.0332936979786	0.0368608799049	0.965517241379	0.0416171224732	-10	7.55434824202
0.50217	0.2361	0.74404	29	1,1,1,1,1,1,1,1,1,1,1,1,1,1,1,1,1,1,1,1,1,1,1,1,1,1,1,1,1,	()	0.0344827586207	0.0332936979786	0.0368608799049	0.965517241379	0.0416171224732	-10	40.9185788439
0.50172	0.20017	0.7258	29	1,1,1,1,1,1,1,1,1,1,1,1,1,1,1,1,1,1,1,1,1,1,1,1,1,1,1,1,1,	()	0.0344827586207	0.0332936979786	0.0368608799049	0.965517241379	0.0416171224732	-10	25.3070161721
0.50432	0.0678	0.86641	29	1,1,1,1,1,1,1,1,1,1,1,1,1,1,1,1,1,1,1,1,1,1,1,1,1,1,1,1,1,	()	0.0344827586207	0.0332936979786	0.0368608799049	0.965517241379	0.0416171224732	-10	16.2073544127
0.50164	0.11216	0.8943	29	1,1,1,1,1,1,1,1,1,1,1,1,1,1,1,1,1,1,1,1,1,1,1,1,1,1,1,1,1,	()	0.0344827586207	0.0332936979786	0.0368608799049	0.965517241379	0.0416171224732	-10	22.3166810993
0.50038	0.18924	0.95057	29	1,1,1,1,1,1,1,1,1,1,1,1,1,1,1,1,1,1,1,1,1,1,1,1,1,1,1,1,1,	()	0.0344827586207	0.0332936979786	0.0368608799049	0.965517241379	0.0416171224732	-10	7.78627131716
0.50336	0.08952	0.71516	29	1,1,1,1,1,1,1,1,1,1,1,1,1,1,1,1,1,1,1,1,1,1,1,1,1,1,1,1,1,	()	0.0344827586207	0.0332936979786	0.0368608799049	0.965517241379	0.0416171224732	-10	10.0246134383
0.50171	0.10683	0.95496	29	1,1,1,1,1,1,1,1,1,1,1,1,1,1,1,1,1,1,1,1,1,1,1,1,1,1,1,1,1,	()	0.0344827586207	0.0332936979786	0.0368608799049	0.965517241379	0.0416171224732	-10	3.05655227223
0.50205	0.15961	0.73542	29	1,1,1,1,1,1,1,1,1,1,1,1,1,1,1,1,1,1,1,1,1,1,1,1,1,1,1,1,1,	()	0.0344827586207	0.0332936979786	0.0368608799049	0.965517241379	0.0416171224732	-10	4.94467675483
0.50004	0.07379	0.87288	29	1,1,1,1,1,1,1,1,1,1,1,1,1,1,1,1,1,1,1,1,1,1,1,1,1,1,1,1,1,	()	0.0344827586207	0.0332936979786	0.0368608799049	0.965517241379	0.0416171224732	-10	18.5044898157
0.50058	0.11106	0.93974	29	1,1,1,1,1,1,1,1,1,1,1,1,1,1,1,1,1,1,1,1,1,1,1,1,1,1,1,1,1,	()	0.0344827586207	0.0332936979786	0.0368608799049	0.965517241379	0.0416171224732	-10	7.56551896836
0.50505	0.0173	0.78524	29	1,1,1,1,1,1,1,1,1,1,1,1,1,1,1,1,1,1,1,1,1,1,1,1,1,1,1,1,1,	()	0.0344827586207	0.0332936979786	0.0368608799049	0.965517241379	0.0416171224732	-10	3.45948562827
0.5083	0.17984	0.99163	29	1,1,1,1,1,1,1,1,1,1,1,1,1,1,1,1,1,1,1,1,1,1,1,1,1,1,1,1,1,	()	0.0344827586207	0.0332936979786	0.0368608799049	0.965517241379	0.0416171224732	-10	10.0677575301
0.50986	0.07414	0.93785	29	1,1,1,1,1,1,1,1,1,1,1,1,1,1,1,1,1,1,1,1,1,1,1,1,1,1,1,1,1,	()	0.0344827586207	0.0332936979786	0.0368608799049	0.965517241379	0.0416171224732	-10	7.10749713628
0.50027	0.03859	0.96855	29	1,1,1,1,1,1,1,1,1,1,1,1,1,1,1,1,1,1,1,1,1,1,1,1,1,1,1,1,1,	()	0.0344827586207	0.0332936979786	0.0368608799049	0.965517241379	0.0416171224732	-10	8.50029281355
0.5007	0.36294	0.6689	29	1,1,1,1,1,1,1,1,1,1,1,1,1,1,1,1,1,1,1,1,1,1,1,1,1,1,1,1,1,	()	0.0344827586207	0.0332936979786	0.0368608799049	0.965517241379	0.0416171224732	-10	61.3492285004
0.50003	0.23466	0.82979	29	1,1,1,1,1,1,1,1,1,1,1,1,1,1,1,1,1,1,1,1,1,1,1,1,1,1,1,1,1,	()	0.0344827586207	0.0332936979786	0.0368608799049	0.965517241379	0.0416171224732	-10	6.40283003198
0.5001	0.14329	0.77552	29	1,1,1,1,1,1,1,1,1,1,1,1,1,1,1,1,1,1,1,1,1,1,1,1,1,1,1,1,1,	()	0.0344827586207	0.0332936979786	0.0368608799049	0.965517241379	0.0416171224732	-10	35.7348326656
0.501	0.18298	0.74155	29	1,1,1,1,1,1,1,1,1,1,1,1,1,1,1,1,1,1,1,1,1,1,1,1,1,1,1,1,1,	()	0.0344827586207	0.0332936979786	0.0368608799049	0.965517241379	0.0416171224732	-10	32.3005893625
0.50001	0.224	0.89125	29	1,1,1,1,1,1,1,1,1,1,1,1,1,1,1,1,1,1,1,1,1,1,1,1,1,1,1,1,1,	()	0.0344827586207	0.0332936979786	0.0368608799049	0.965517241379	0.0416171224732	-10	4.82253823249
0.50311	0.05877	0.87935	29	1,1,1,1,1,1,1,1,1,1,1,1,1,1,1,1,1,1,1,1,1,1,1,1,1,1,1,1,1,	()	0.0344827586207	0.0332936979786	0.0368608799049	0.965517241379	0.0416171224732	-10	11.948039672
0.50528	0.33329	0.8581	29	1,1,1,1,1,1,1,1,1,1,1,1,1,1,1,1,1,1,1,1,1,1,1,1,1,1,1,1,1,	()	0.0344827586207	0.0332936979786	0.0368608799049	0.965517241379	0.0416171224732	-10	8.67902275859
0.50049	0.13209	0.84673	29	1,1,1,1,1,1,1,1,1,1,1,1,1,1,1,1,1,1,1,1,1,1,1,1,1,1,1,1,1,	()	0.0344827586207	0.0332936979786	0.0368608799049	0.965517241379	0.0416171224732	-10	13.1889463185
0.50453	0.09237	0.89943	29	1,1,1,1,1,1,1,1,1,1,1,1,1,1,1,1,1,1,1,1,1,1,1,1,1,1,1,1,1,	()	0.0344827586207	0.0332936979786	0.0368608799049	0.965517241379	0.0416171224732	-10	2.14971261446
0.50585	0.05056	0.91921	28	2,	(1,17,)	0.0368608799049	0.0321046373365	0.0416171224732	0.870967741935	0.0487514863258	-10	13.7071700805
0.50002	0.16723	0.8444	29	1,1,1,1,1,1,1,1,1,1,1,1,1,1,1,1,1,1,1,1,1,1,1,1,1,1,1,1,1,	()	0.0344827586207	0.0332936979786	0.0368608799049	0.965517241379	0.0416171224732	-10	12.8072324962
0.50037	0.16835	0.97514	28	2,	(6,26,)	0.0368608799049	0.0321046373365	0.0416171224732	0.870967741935	0.0487514863258	-10	6.91860422293
0.50846	0.10452	0.6932	29	1,1,1,1,1,1,1,1,1,1,1,1,1,1,1,1,1,1,1,1,1,1,1,1,1,1,1,1,1,	()	0.0344827586207	0.0332936979786	0.0368608799049	0.965517241379	0.0416171224732	-10	15.6575153835
0.50538	0.35807	0.78756	28	2,	(6,8,)	0.0368608799049	0.0321046373365	0.0416171224732	0.870967741935	0.0487514863258	-10	33.6137311807
0.50168	0.07871	0.99066	29	1,1,1,1,1,1,1,1,1,1,1,1,1,1,1,1,1,1,1,1,1,1,1,1,1,1,1,1,1,	()	0.0344827586207	0.0332936979786	0.0368608799049	0.965517241379	0.0416171224732	-10	2.80806045836
0.50203	0.28791	0.97992	29	1,1,1,1,1,1,1,1,1,1,1,1,1,1,1,1,1,1,1,1,1,1,1,1,1,1,1,1,1,	()	0.0344827586207	0.0332936979786	0.0368608799049	0.965517241379	0.0416171224732	-10	15.6128794876
0.50418	0.29404	0.82179	29	1,1,1,1,1,1,1,1,1,1,1,1,1,1,1,1,1,1,1,1,1,1,1,1,1,1,1,1,1,	()	0.0344827586207	0.0332936979786	0.0368608799049	0.965517241379	0.0416171224732	-10	4.06860454697
0.50802	0.06467	0.85467	29	1,1,1,1,1,1,1,1,1,1,1,1,1,1,1,1,1,1,1,1,1,1,1,1,1,1,1,1,1,	()	0.0344827586207	0.0332936979786	0.0368608799049	0.965517241379	0.0416171224732	-10	12.8542324803
0.50057	0.2218	0.74139	28	2,	(23,27,)	0.0368608799049	0.0321046373365	0.0416171224732	0.870967741935	0.0487514863258	-10	49.3606347496
0.50215	0.0935	0.8791	29	1,1,1,1,1,1,1,1,1,1,1,1,1,1,1,1,1,1,1,1,1,1,1,1,1,1,1,1,1,	()	0.0344827586207	0.0332936979786	0.0368608799049	0.965517241379	0.0416171224732	-10	5.93454203639
0.50192	0.22754	0.66147	29	1,1,1,1,1,1,1,1,1,1,1,1,1,1,1,1,1,1,1,1,1,1,1,1,1,1,1,1,1,	()	0.0344827586207	0.0332936979786	0.0368608799049	0.965517241379	0.0416171224732	-10	15.4559633291
0.50168	0.11538	0.90088	29	1,1,1,1,1,1,1,1,1,1,1,1,1,1,1,1,1,1,1,1,1,1,1,1,1,1,1,1,1,	()	0.0344827586207	0.0332936979786	0.0368608799049	0.965517241379	0.0416171224732	-10	7.69695193646
0.50088	0.08742	0.97858	29	1,1,1,1,1,1,1,1,1,1,1,1,1,1,1,1,1,1,1,1,1,1,1,1,1,1,1,1,1,	()	0.0344827586207	0.0332936979786	0.0368608799049	0.965517241379	0.0416171224732	-10	5.36965495429
0.50153	0.015	0.95815	29	1,1,1,1,1,1,1,1,1,1,1,1,1,1,1,1,1,1,1,1,1,1,1,1,1,1,1,1,1,	()	0.0344827586207	0.0332936979786	0.0368608799049	0.965517241379	0.0416171224732	-10	10.1204463085
0.5008	0.32462	0.8224	29	1,1,1,1,1,1,1,1,1,1,1,1,1,1,1,1,1,1,1,1,1,1,1,1,1,1,1,1,1,	()	0.0344827586207	0.0332936979786	0.0368608799049	0.965517241379	0.0416171224732	-10	55.4548540848
0.50115	0.21385	0.89735	29	1,1,1,1,1,1,1,1,1,1,1,1,1,1,1,1,1,1,1,1,1,1,1,1,1,1,1,1,1,	()	0.0344827586207	0.0332936979786	0.0368608799049	0.965517241379	0.0416171224732	-10	9.17619057333
0.50021	0.2826	0.62939	29	1,1,1,1,1,1,1,1,1,1,1,1,1,1,1,1,1,1,1,1,1,1,1,1,1,1,1,1,1,	()	0.0344827586207	0.0332936979786	0.0368608799049	0.965517241379	0.0416171224732	-10	54.7721361241
0.50128	0.39867	0.59555	27	2,2,	(5,19,)(4,21,)	0.0392390011891	0.0344827586207	0.0487514863258	0.878787878788	0.0582639714625	-10	18.2817375901
0.50104	0.29112	0.96273	29	1,1,1,1,1,1,1,1,1,1,1,1,1,1,1,1,1,1,1,1,1,1,1,1,1,1,1,1,1,	()	0.0344827586207	0.0332936979786	0.0368608799049	0.965517241379	0.0416171224732	-10	1.47602073539
0.50317	0.38232	0.62025	28	2,	(1,25,)	0.0368608799049	0.0321046373365	0.0416171224732	0.870967741935	0.0487514863258	-10	56.7340472893
0.50149	0.07463	0.8455	29	1,1,1,1,1,1,1,1,1,1,1,1,1,1,1,1,1,1,1,1,1,1,1,1,1,1,1,1,1,	()	0.0344827586207	0.0332936979786	0.0368608799049	0.965517241379	0.0416171224732	-10	36.7330361346
0.50312	0.10319	0.94966	29	1,1,1,1,1,1,1,1,1,1,1,1,1,1,1,1,1,1,1,1,1,1,1,1,1,1,1,1,1,	()	0.0344827586207	0.0332936979786	0.0368608799049	0.965517241379	0.0416171224732	-10	1.06433286941
0.50244	0.08886	0.88888	29	1,1,1,1,1,1,1,1,1,1,1,1,1,1,1,1,1,1,1,1,1,1,1,1,1,1,1,1,1,	()	0.0344827586207	0.0332936979786	0.0368608799049	0.965517241379	0.0416171224732	-10	7.96420196931
0.52232	0.11222	0.91426	29	1,1,1,1,1,1,1,1,1,1,1,1,1,1,1,1,1,1,1,1,1,1,1,1,1,1,1,1,1,	()	0.0344827586207	0.0332936979786	0.0368608799049	0.965517241379	0.0416171224732	-10	12.7006716909
0.50696	0.03037	0.92537	29	1,1,1,1,1,1,1,1,1,1,1,1,1,1,1,1,1,1,1,1,1,1,1,1,1,1,1,1,1,	()	0.0344827586207	0.0332936979786	0.0368608799049	0.965517241379	0.0416171224732	-10	9.84141709746
0.50038	0.27351	0.72197	29	1,1,1,1,1,1,1,1,1,1,1,1,1,1,1,1,1,1,1,1,1,1,1,1,1,1,1,1,1,	()	0.0344827586207	0.0332936979786	0.0368608799049	0.965517241379	0.0416171224732	-10	50.6508086304
0.50547	0.3103	0.87121	29	1,1,1,1,1,1,1,1,1,1,1,1,1,1,1,1,1,1,1,1,1,1,1,1,1,1,1,1,1,	()	0.0344827586207	0.0332936979786	0.0368608799049	0.965517241379	0.0416171224732	-10	34.6873817191
0.51144	0.08173	0.83974	29	1,1,1,1,1,1,1,1,1,1,1,1,1,1,1,1,1,1,1,1,1,1,1,1,1,1,1,1,1,	()	0.0344827586207	0.0332936979786	0.0368608799049	0.965517241379	0.0416171224732	-10	5.18864611068
0.50087	0.1174	0.83699	29	1,1,1,1,1,1,1,1,1,1,1,1,1,1,1,1,1,1,1,1,1,1,1,1,1,1,1,1,1,	()	0.0344827586207	0.0332936979786	0.0368608799049	0.965517241379	0.0416171224732	-10	21.5696150831
0.50178	0.13418	0.67598	29	1,1,1,1,1,1,1,1,1,1,1,1,1,1,1,1,1,1,1,1,1,1,1,1,1,1,1,1,1,	()	0.0344827586207	0.0332936979786	0.0368608799049	0.965517241379	0.0416171224732	-10	15.4307769334
0.50669	0.19162	0.95925	29	1,1,1,1,1,1,1,1,1,1,1,1,1,1,1,1,1,1,1,1,1,1,1,1,1,1,1,1,1,	()	0.0344827586207	0.0332936979786	0.0368608799049	0.965517241379	0.0416171224732	-10	18.2458843507
0.51061	0.14389	0.99277	29	1,1,1,1,1,1,1,1,1,1,1,1,1,1,1,1,1,1,1,1,1,1,1,1,1,1,1,1,1,	()	0.0344827586207	0.0332936979786	0.0368608799049	0.965517241379	0.0416171224732	-10	8.13863583444
0.50116	0.10228	0.92752	29	1,1,1,1,1,1,1,1,1,1,1,1,1,1,1,1,1,1,1,1,1,1,1,1,1,1,1,1,1,	()	0.0344827586207	0.0332936979786	0.0368608799049	0.965517241379	0.0416171224732	-10	17.5682193239
0.50198	0.25636	0.68133	29	1,1,1,1,1,1,1,1,1,1,1,1,1,1,1,1,1,1,1,1,1,1,1,1,1,1,1,1,1,	()	0.0344827586207	0.0332936979786	0.0368608799049	0.965517241379	0.0416171224732	-10	65.3084532712
0.50009	0.35657	0.65401	28	2,	(3,11,)	0.0368608799049	0.0321046373365	0.0416171224732	0.870967741935	0.0487514863258	-10	60.7268856909
0.50104	0.31624	0.7501	29	1,1,1,1,1,1,1,1,1,1,1,1,1,1,1,1,1,1,1,1,1,1,1,1,1,1,1,1,1,	()	0.0344827586207	0.0332936979786	0.0368608799049	0.965517241379	0.0416171224732	-10	14.8075395078
0.50319	0.04687	0.96891	29	1,1,1,1,1,1,1,1,1,1,1,1,1,1,1,1,1,1,1,1,1,1,1,1,1,1,1,1,1,	()	0.0344827586207	0.0332936979786	0.0368608799049	0.965517241379	0.0416171224732	-10	3.16174927149
0.50805	0.14546	0.84796	29	1,1,1,1,1,1,1,1,1,1,1,1,1,1,1,1,1,1,1,1,1,1,1,1,1,1,1,1,1,	()	0.0344827586207	0.0332936979786	0.0368608799049	0.965517241379	0.0416171224732	-10	11.18942646
0.50499	0.01552	0.97172	29	1,1,1,1,1,1,1,1,1,1,1,1,1,1,1,1,1,1,1,1,1,1,1,1,1,1,1,1,1,	()	0.0344827586207	0.0332936979786	0.0368608799049	0.965517241379	0.0416171224732	-10	3.49756369102
0.50023	0.25458	0.65448	29	1,1,1,1,1,1,1,1,1,1,1,1,1,1,1,1,1,1,1,1,1,1,1,1,1,1,1,1,1,	()	0.0344827586207	0.0332936979786	0.0368608799049	0.965517241379	0.0416171224732	-10	36.7977879477
0.50723	0.17055	0.88501	29	1,1,1,1,1,1,1,1,1,1,1,1,1,1,1,1,1,1,1,1,1,1,1,1,1,1,1,1,1,	()	0.0344827586207	0.0332936979786	0.0368608799049	0.965517241379	0.0416171224732	-10	15.0504312865
0.50507	0.05106	0.99185	29	1,1,1,1,1,1,1,1,1,1,1,1,1,1,1,1,1,1,1,1,1,1,1,1,1,1,1,1,1,	()	0.0344827586207	0.0332936979786	0.0368608799049	0.965517241379	0.0416171224732	-10	6.18052207595
0.50355	0.08352	0.74311	29	1,1,1,1,1,1,1,1,1,1,1,1,1,1,1,1,1,1,1,1,1,1,1,1,1,1,1,1,1,	()	0.0344827586207	0.0332936979786	0.0368608799049	0.965517241379	0.0416171224732	-10	9.85051989791
0.50118	0.24221	0.6276	29	1,1,1,1,1,1,1,1,1,1,1,1,1,1,1,1,1,1,1,1,1,1,1,1,1,1,1,1,1,	()	0.0344827586207	0.0332936979786	0.0368608799049	0.965517241379	0.0416171224732	-10	23.204793059
0.5143	0.04785	0.9517	29	1,1,1,1,1,1,1,1,1,1,1,1,1,1,1,1,1,1,1,1,1,1,1,1,1,1,1,1,1,	()	0.0344827586207	0.0332936979786	0.0368608799049	0.965517241379	0.0416171224732	-10	11.5448872607
0.50153	0.18683	0.60326	29	1,1,1,1,1,1,1,1,1,1,1,1,1,1,1,1,1,1,1,1,1,1,1,1,1,1,1,1,1,	()	0.0344827586207	0.0332936979786	0.0368608799049	0.965517241379	0.0416171224732	-10	26.6393273463
0.50326	0.11242	0.9608	29	1,1,1,1,1,1,1,1,1,1,1,1,1,1,1,1,1,1,1,1,1,1,1,1,1,1,1,1,1,	()	0.0344827586207	0.0332936979786	0.0368608799049	0.965517241379	0.0416171224732	-10	10.0915056249
0.50113	0.19162	0.96699	29	1,1,1,1,1,1,1,1,1,1,1,1,1,1,1,1,1,1,1,1,1,1,1,1,1,1,1,1,1,	()	0.0344827586207	0.0332936979786	0.0368608799049	0.965517241379	0.0416171224732	-10	10.826513892
0.50093	0.30586	0.68223	29	1,1,1,1,1,1,1,1,1,1,1,1,1,1,1,1,1,1,1,1,1,1,1,1,1,1,1,1,1,	()	0.0344827586207	0.0332936979786	0.0368608799049	0.965517241379	0.0416171224732	-10	3.29957002319
0.50216	0.15481	0.88147	29	1,1,1,1,1,1,1,1,1,1,1,1,1,1,1,1,1,1,1,1,1,1,1,1,1,1,1,1,1,	()	0.0344827586207	0.0332936979786	0.0368608799049	0.965517241379	0.0416171224732	-10	9.1891583146
0.50157	0.23639	0.73404	29	1,1,1,1,1,1,1,1,1,1,1,1,1,1,1,1,1,1,1,1,1,1,1,1,1,1,1,1,1,	()	0.0344827586207	0.0332936979786	0.0368608799049	0.965517241379	0.0416171224732	-10	42.3622906872
0.50033	0.08776	0.94122	28	2,	(13,25,)	0.0368608799049	0.0321046373365	0.0416171224732	0.870967741935	0.0487514863258	-10	9.00287132788
0.50253	0.1868	0.90085	29	1,1,1,1,1,1,1,1,1,1,1,1,1,1,1,1,1,1,1,1,1,1,1,1,1,1,1,1,1,	()	0.0344827586207	0.0332936979786	0.0368608799049	0.965517241379	0.0416171224732	-10	10.4152184261
0.50226	0.12095	0.83407	29	1,1,1,1,1,1,1,1,1,1,1,1,1,1,1,1,1,1,1,1,1,1,1,1,1,1,1,1,1,	()	0.0344827586207	0.0332936979786	0.0368608799049	0.965517241379	0.0416171224732	-10	29.8796297384
0.50242	0.12565	0.78226	29	1,1,1,1,1,1,1,1,1,1,1,1,1,1,1,1,1,1,1,1,1,1,1,1,1,1,1,1,1,	()	0.0344827586207	0.0332936979786	0.0368608799049	0.965517241379	0.0416171224732	-10	29.108168726
0.50288	0.10296	0.82935	28	2,	(2,22,)	0.0368608799049	0.0321046373365	0.0416171224732	0.870967741935	0.0487514863258	-10	6.21886251292
0.50269	0.10795	0.92512	29	1,1,1,1,1,1,1,1,1,1,1,1,1,1,1,1,1,1,1,1,1,1,1,1,1,1,1,1,1,	()	0.0344827586207	0.0332936979786	0.0368608799049	0.965517241379	0.0416171224732	-10	13.2080024655
0.50748	0.16299	0.92962	29	1,1,1,1,1,1,1,1,1,1,1,1,1,1,1,1,1,1,1,1,1,1,1,1,1,1,1,1,1,	()	0.0344827586207	0.0332936979786	0.0368608799049	0.965517241379	0.0416171224732	-10	21.5928715812
0.50227	0.04827	0.98605	29	1,1,1,1,1,1,1,1,1,1,1,1,1,1,1,1,1,1,1,1,1,1,1,1,1,1,1,1,1,	()	0.0344827586207	0.0332936979786	0.0368608799049	0.965517241379	0.0416171224732	-10	12.3197320592
0.50273	0.01127	0.93359	29	1,1,1,1,1,1,1,1,1,1,1,1,1,1,1,1,1,1,1,1,1,1,1,1,1,1,1,1,1,	()	0.0344827586207	0.0332936979786	0.0368608799049	0.965517241379	0.0416171224732	-10	9.39798475297
0.50304	0.03064	0.9568	29	1,1,1,1,1,1,1,1,1,1,1,1,1,1,1,1,1,1,1,1,1,1,1,1,1,1,1,1,1,	()	0.0344827586207	0.0332936979786	0.0368608799049	0.965517241379	0.0416171224732	-10	16.9953086883
0.5013	0.27799	0.70199	29	1,1,1,1,1,1,1,1,1,1,1,1,1,1,1,1,1,1,1,1,1,1,1,1,1,1,1,1,1,	()	0.0344827586207	0.0332936979786	0.0368608799049	0.965517241379	0.0416171224732	-10	65.0851726411
0.50049	0.29826	0.88743	29	1,1,1,1,1,1,1,1,1,1,1,1,1,1,1,1,1,1,1,1,1,1,1,1,1,1,1,1,1,	()	0.0344827586207	0.0332936979786	0.0368608799049	0.965517241379	0.0416171224732	-10	21.8168225857
0.50173	0.07072	0.93829	29	1,1,1,1,1,1,1,1,1,1,1,1,1,1,1,1,1,1,1,1,1,1,1,1,1,1,1,1,1,	()	0.0344827586207	0.0332936979786	0.0368608799049	0.965517241379	0.0416171224732	-10	6.22329852159
0.50016	0.32095	0.58689	28	2,	(13,27,)	0.0368608799049	0.0321046373365	0.0416171224732	0.870967741935	0.0487514863258	-10	1.62828529777
0.50621	0.32362	0.76858	29	1,1,1,1,1,1,1,1,1,1,1,1,1,1,1,1,1,1,1,1,1,1,1,1,1,1,1,1,1,	()	0.0344827586207	0.0332936979786	0.0368608799049	0.965517241379	0.0416171224732	-10	67.0347109839
0.50224	0.05066	0.74422	29	1,1,1,1,1,1,1,1,1,1,1,1,1,1,1,1,1,1,1,1,1,1,1,1,1,1,1,1,1,	()	0.0344827586207	0.0332936979786	0.0368608799049	0.965517241379	0.0416171224732	-10	0.490953085376
0.5001	0.02561	0.96737	29	1,1,1,1,1,1,1,1,1,1,1,1,1,1,1,1,1,1,1,1,1,1,1,1,1,1,1,1,1,	()	0.0344827586207	0.0332936979786	0.0368608799049	0.965517241379	0.0416171224732	-10	5.3415930024
0.50141	0.26117	0.86198	29	1,1,1,1,1,1,1,1,1,1,1,1,1,1,1,1,1,1,1,1,1,1,1,1,1,1,1,1,1,	()	0.0344827586207	0.0332936979786	0.0368608799049	0.965517241379	0.0416171224732	-10	11.9625264135
0.50006	0.13847	0.81808	29	1,1,1,1,1,1,1,1,1,1,1,1,1,1,1,1,1,1,1,1,1,1,1,1,1,1,1,1,1,	()	0.0344827586207	0.0332936979786	0.0368608799049	0.965517241379	0.0416171224732	-10	18.2333476816
0.50026	0.21883	0.89827	28	2,	(24,29,)	0.0368608799049	0.0321046373365	0.0416171224732	0.870967741935	0.0487514863258	-10	47.343478544
0.50067	0.15903	0.89738	29	1,1,1,1,1,1,1,1,1,1,1,1,1,1,1,1,1,1,1,1,1,1,1,1,1,1,1,1,1,	()	0.0344827586207	0.0332936979786	0.0368608799049	0.965517241379	0.0416171224732	-10	15.4288017768
0.50454	0.21186	0.73273	29	1,1,1,1,1,1,1,1,1,1,1,1,1,1,1,1,1,1,1,1,1,1,1,1,1,1,1,1,1,	()	0.0344827586207	0.0332936979786	0.0368608799049	0.965517241379	0.0416171224732	-10	12.2947638617
0.50077	0.05648	0.88488	29	1,1,1,1,1,1,1,1,1,1,1,1,1,1,1,1,1,1,1,1,1,1,1,1,1,1,1,1,1,	()	0.0344827586207	0.0332936979786	0.0368608799049	0.965517241379	0.0416171224732	-10	6.63212523395
0.50228	0.00109	0.96604	29	1,1,1,1,1,1,1,1,1,1,1,1,1,1,1,1,1,1,1,1,1,1,1,1,1,1,1,1,1,	()	0.0344827586207	0.0332936979786	0.0368608799049	0.965517241379	0.0416171224732	-10	1.12300959911
0.5051	0.24669	0.63234	29	1,1,1,1,1,1,1,1,1,1,1,1,1,1,1,1,1,1,1,1,1,1,1,1,1,1,1,1,1,	()	0.0344827586207	0.0332936979786	0.0368608799049	0.965517241379	0.0416171224732	-10	3.27512197818
0.5032	0.24912	0.73414	28	2,	(21,26,)	0.0368608799049	0.0321046373365	0.0416171224732	0.870967741935	0.0487514863258	-10	45.5480081801
0.50311	0.28712	0.6838	29	1,1,1,1,1,1,1,1,1,1,1,1,1,1,1,1,1,1,1,1,1,1,1,1,1,1,1,1,1,	()	0.0344827586207	0.0332936979786	0.0368608799049	0.965517241379	0.0416171224732	-10	1.97353280267
0.50883	0.11593	0.81958	29	1,1,1,1,1,1,1,1,1,1,1,1,1,1,1,1,1,1,1,1,1,1,1,1,1,1,1,1,1,	()	0.0344827586207	0.0332936979786	0.0368608799049	0.965517241379	0.0416171224732	-10	12.3497799145
0.50208	0.00779	0.85543	28	2,	(19,21,)	0.0368608799049	0.0321046373365	0.0416171224732	0.870967741935	0.0487514863258	-10	8.03580615067
0.50143	0.19023	0.90569	28	2,	(13,26,)	0.0368608799049	0.0321046373365	0.0416171224732	0.870967741935	0.0487514863258	-10	22.5553718318
0.50228	0.15961	0.97145	28	2,	(26,29,)	0.0368608799049	0.0321046373365	0.0416171224732	0.870967741935	0.0487514863258	-10	6.47876256889
0.50731	0.04669	0.96806	29	1,1,1,1,1,1,1,1,1,1,1,1,1,1,1,1,1,1,1,1,1,1,1,1,1,1,1,1,1,	()	0.0344827586207	0.0332936979786	0.0368608799049	0.965517241379	0.0416171224732	-10	8.68749055878
0.50189	0.03426	0.96942	28	2,	(19,22,)	0.0368608799049	0.0321046373365	0.0416171224732	0.870967741935	0.0487514863258	-10	2.474274278
0.50162	0.18822	0.77575	29	1,1,1,1,1,1,1,1,1,1,1,1,1,1,1,1,1,1,1,1,1,1,1,1,1,1,1,1,1,	()	0.0344827586207	0.0332936979786	0.0368608799049	0.965517241379	0.0416171224732	-10	27.2239701764
0.50162	0.31206	0.71867	29	1,1,1,1,1,1,1,1,1,1,1,1,1,1,1,1,1,1,1,1,1,1,1,1,1,1,1,1,1,	()	0.0344827586207	0.0332936979786	0.0368608799049	0.965517241379	0.0416171224732	-10	53.0497896213
0.5043	0.08352	0.85706	29	1,1,1,1,1,1,1,1,1,1,1,1,1,1,1,1,1,1,1,1,1,1,1,1,1,1,1,1,1,	()	0.0344827586207	0.0332936979786	0.0368608799049	0.965517241379	0.0416171224732	-10	11.8378196151
0.50119	0.25751	0.88744	29	1,1,1,1,1,1,1,1,1,1,1,1,1,1,1,1,1,1,1,1,1,1,1,1,1,1,1,1,1,	()	0.0344827586207	0.0332936979786	0.0368608799049	0.965517241379	0.0416171224732	-10	32.9299696374
0.5008	0.03757	0.88809	29	1,1,1,1,1,1,1,1,1,1,1,1,1,1,1,1,1,1,1,1,1,1,1,1,1,1,1,1,1,	()	0.0344827586207	0.0332936979786	0.0368608799049	0.965517241379	0.0416171224732	-10	9.20964959275
0.5095	0.04986	0.92968	29	1,1,1,1,1,1,1,1,1,1,1,1,1,1,1,1,1,1,1,1,1,1,1,1,1,1,1,1,1,	()	0.0344827586207	0.0332936979786	0.0368608799049	0.965517241379	0.0416171224732	-10	11.8055411844
0.50678	0.05698	0.95641	29	1,1,1,1,1,1,1,1,1,1,1,1,1,1,1,1,1,1,1,1,1,1,1,1,1,1,1,1,1,	()	0.0344827586207	0.0332936979786	0.0368608799049	0.965517241379	0.0416171224732	-10	10.2667859294
0.50009	0.0206	0.9655	29	1,1,1,1,1,1,1,1,1,1,1,1,1,1,1,1,1,1,1,1,1,1,1,1,1,1,1,1,1,	()	0.0344827586207	0.0332936979786	0.0368608799049	0.965517241379	0.0416171224732	-10	10.5535882201
0.50218	0.04284	0.87003	29	1,1,1,1,1,1,1,1,1,1,1,1,1,1,1,1,1,1,1,1,1,1,1,1,1,1,1,1,1,	()	0.0344827586207	0.0332936979786	0.0368608799049	0.965517241379	0.0416171224732	-10	13.8210414461
0.50076	0.02145	0.93061	29	1,1,1,1,1,1,1,1,1,1,1,1,1,1,1,1,1,1,1,1,1,1,1,1,1,1,1,1,1,	()	0.0344827586207	0.0332936979786	0.0368608799049	0.965517241379	0.0416171224732	-10	4.45004472108
0.50042	0.34616	0.69144	29	1,1,1,1,1,1,1,1,1,1,1,1,1,1,1,1,1,1,1,1,1,1,1,1,1,1,1,1,1,	()	0.0344827586207	0.0332936979786	0.0368608799049	0.965517241379	0.0416171224732	-10	30.3635487646
0.50631	0.09553	0.89276	29	1,1,1,1,1,1,1,1,1,1,1,1,1,1,1,1,1,1,1,1,1,1,1,1,1,1,1,1,1,	()	0.0344827586207	0.0332936979786	0.0368608799049	0.965517241379	0.0416171224732	-10	5.3113713219
0.50761	0.26674	0.74835	28	2,	(7,17,)	0.0368608799049	0.0321046373365	0.0416171224732	0.870967741935	0.0487514863258	-10	40.0463890753
0.50214	0.15519	0.89594	29	1,1,1,1,1,1,1,1,1,1,1,1,1,1,1,1,1,1,1,1,1,1,1,1,1,1,1,1,1,	()	0.0344827586207	0.0332936979786	0.0368608799049	0.965517241379	0.0416171224732	-10	17.4966727394
0.50061	0.39577	0.61369	29	1,1,1,1,1,1,1,1,1,1,1,1,1,1,1,1,1,1,1,1,1,1,1,1,1,1,1,1,1,	()	0.0344827586207	0.0332936979786	0.0368608799049	0.965517241379	0.0416171224732	-10	73.7898567618
0.50195	0.05192	0.86891	29	1,1,1,1,1,1,1,1,1,1,1,1,1,1,1,1,1,1,1,1,1,1,1,1,1,1,1,1,1,	()	0.0344827586207	0.0332936979786	0.0368608799049	0.965517241379	0.0416171224732	-10	21.8429564436
0.50041	0.18713	0.79392	28	2,	(14,26,)	0.0368608799049	0.0321046373365	0.0416171224732	0.870967741935	0.0487514863258	-10	29.2878896695
0.50351	0.10283	0.97098	29	1,1,1,1,1,1,1,1,1,1,1,1,1,1,1,1,1,1,1,1,1,1,1,1,1,1,1,1,1,	()	0.0344827586207	0.0332936979786	0.0368608799049	0.965517241379	0.0416171224732	-10	17.1934378988
0.50164	0.03498	0.92795	29	1,1,1,1,1,1,1,1,1,1,1,1,1,1,1,1,1,1,1,1,1,1,1,1,1,1,1,1,1,	()	0.0344827586207	0.0332936979786	0.0368608799049	0.965517241379	0.0416171224732	-10	12.3408222401
0.50204	0.40571	0.67541	26	3,2,	(4,18,24,)(2,22,)	0.0439952437574	0.0332936979786	0.0582639714625	0.756756756757	0.0701545778835	-10	45.6174846628
0.50516	0.11455	0.58471	29	1,1,1,1,1,1,1,1,1,1,1,1,1,1,1,1,1,1,1,1,1,1,1,1,1,1,1,1,1,	()	0.0344827586207	0.0332936979786	0.0368608799049	0.965517241379	0.0416171224732	-10	11.2412398371
0.50073	0.13305	0.92039	29	1,1,1,1,1,1,1,1,1,1,1,1,1,1,1,1,1,1,1,1,1,1,1,1,1,1,1,1,1,	()	0.0344827586207	0.0332936979786	0.0368608799049	0.965517241379	0.0416171224732	-10	6.28652994228
0.50271	0.29743	0.91832	29	1,1,1,1,1,1,1,1,1,1,1,1,1,1,1,1,1,1,1,1,1,1,1,1,1,1,1,1,1,	()	0.0344827586207	0.0332936979786	0.0368608799049	0.965517241379	0.0416171224732	-10	35.720973633
0.50755	0.07912	0.97646	29	1,1,1,1,1,1,1,1,1,1,1,1,1,1,1,1,1,1,1,1,1,1,1,1,1,1,1,1,1,	()	0.0344827586207	0.0332936979786	0.0368608799049	0.965517241379	0.0416171224732	-10	3.72596707652
0.50231	0.19254	0.78559	29	1,1,1,1,1,1,1,1,1,1,1,1,1,1,1,1,1,1,1,1,1,1,1,1,1,1,1,1,1,	()	0.0344827586207	0.0332936979786	0.0368608799049	0.965517241379	0.0416171224732	-10	22.6763087498
0.50142	0.13993	0.88353	29	1,1,1,1,1,1,1,1,1,1,1,1,1,1,1,1,1,1,1,1,1,1,1,1,1,1,1,1,1,	()	0.0344827586207	0.0332936979786	0.0368608799049	0.965517241379	0.0416171224732	-10	19.351575977
0.50513	0.16165	0.84935	29	1,1,1,1,1,1,1,1,1,1,1,1,1,1,1,1,1,1,1,1,1,1,1,1,1,1,1,1,1,	()	0.0344827586207	0.0332936979786	0.0368608799049	0.965517241379	0.0416171224732	-10	3.02673261211
0.50204	0.3004	0.89292	29	1,1,1,1,1,1,1,1,1,1,1,1,1,1,1,1,1,1,1,1,1,1,1,1,1,1,1,1,1,	()	0.0344827586207	0.0332936979786	0.0368608799049	0.965517241379	0.0416171224732	-10	27.2063490915
0.50109	0.31209	0.72996	29	1,1,1,1,1,1,1,1,1,1,1,1,1,1,1,1,1,1,1,1,1,1,1,1,1,1,1,1,1,	()	0.0344827586207	0.0332936979786	0.0368608799049	0.965517241379	0.0416171224732	-10	1.49418246597
0.50933	0.02196	0.98661	29	1,1,1,1,1,1,1,1,1,1,1,1,1,1,1,1,1,1,1,1,1,1,1,1,1,1,1,1,1,	()	0.0344827586207	0.0332936979786	0.0368608799049	0.965517241379	0.0416171224732	-10	3.11077514831
0.50121	0.08661	0.94926	28	2,	(9,24,)	0.0368608799049	0.0321046373365	0.0416171224732	0.870967741935	0.0487514863258	-10	18.6619635053
0.50156	0.07046	0.912	29	1,1,1,1,1,1,1,1,1,1,1,1,1,1,1,1,1,1,1,1,1,1,1,1,1,1,1,1,1,	()	0.0344827586207	0.0332936979786	0.0368608799049	0.965517241379	0.0416171224732	-10	5.1516759325
0.5008	0.07664	0.91622	29	1,1,1,1,1,1,1,1,1,1,1,1,1,1,1,1,1,1,1,1,1,1,1,1,1,1,1,1,1,	()	0.0344827586207	0.0332936979786	0.0368608799049	0.965517241379	0.0416171224732	-10	8.09804147939
0.50216	0.06022	0.95932	29	1,1,1,1,1,1,1,1,1,1,1,1,1,1,1,1,1,1,1,1,1,1,1,1,1,1,1,1,1,	()	0.0344827586207	0.0332936979786	0.0368608799049	0.965517241379	0.0416171224732	-10	7.41178350309
0.50358	0.07394	0.80401	29	1,1,1,1,1,1,1,1,1,1,1,1,1,1,1,1,1,1,1,1,1,1,1,1,1,1,1,1,1,	()	0.0344827586207	0.0332936979786	0.0368608799049	0.965517241379	0.0416171224732	-10	5.37255774766
0.50024	0.20563	0.81376	29	1,1,1,1,1,1,1,1,1,1,1,1,1,1,1,1,1,1,1,1,1,1,1,1,1,1,1,1,1,	()	0.0344827586207	0.0332936979786	0.0368608799049	0.965517241379	0.0416171224732	-10	13.533663064
0.51182	0.07121	0.73939	29	1,1,1,1,1,1,1,1,1,1,1,1,1,1,1,1,1,1,1,1,1,1,1,1,1,1,1,1,1,	()	0.0344827586207	0.0332936979786	0.0368608799049	0.965517241379	0.0416171224732	-10	8.84930407674
0.50404	0.31973	0.77326	29	1,1,1,1,1,1,1,1,1,1,1,1,1,1,1,1,1,1,1,1,1,1,1,1,1,1,1,1,1,	()	0.0344827586207	0.0332936979786	0.0368608799049	0.965517241379	0.0416171224732	-10	47.5118582201
0.50282	0.05432	0.94606	29	1,1,1,1,1,1,1,1,1,1,1,1,1,1,1,1,1,1,1,1,1,1,1,1,1,1,1,1,1,	()	0.0344827586207	0.0332936979786	0.0368608799049	0.965517241379	0.0416171224732	-10	1.80381257756
0.50044	0.23204	0.76953	29	1,1,1,1,1,1,1,1,1,1,1,1,1,1,1,1,1,1,1,1,1,1,1,1,1,1,1,1,1,	()	0.0344827586207	0.0332936979786	0.0368608799049	0.965517241379	0.0416171224732	-10	11.3866995161
0.50155	0.16367	0.91035	29	1,1,1,1,1,1,1,1,1,1,1,1,1,1,1,1,1,1,1,1,1,1,1,1,1,1,1,1,1,	()	0.0344827586207	0.0332936979786	0.0368608799049	0.965517241379	0.0416171224732	-10	16.5209858071
0.5056	0.01691	0.92111	29	1,1,1,1,1,1,1,1,1,1,1,1,1,1,1,1,1,1,1,1,1,1,1,1,1,1,1,1,1,	()	0.0344827586207	0.0332936979786	0.0368608799049	0.965517241379	0.0416171224732	-10	2.85876508545
0.50004	0.09838	0.96503	29	1,1,1,1,1,1,1,1,1,1,1,1,1,1,1,1,1,1,1,1,1,1,1,1,1,1,1,1,1,	()	0.0344827586207	0.0332936979786	0.0368608799049	0.965517241379	0.0416171224732	-10	9.22139319692
0.50372	0.02577	0.92554	29	1,1,1,1,1,1,1,1,1,1,1,1,1,1,1,1,1,1,1,1,1,1,1,1,1,1,1,1,1,	()	0.0344827586207	0.0332936979786	0.0368608799049	0.965517241379	0.0416171224732	-10	3.62531986804
0.50391	0.30617	0.64278	28	2,	(11,23,)	0.0368608799049	0.0321046373365	0.0416171224732	0.870967741935	0.0487514863258	-10	59.4036110448
0.50446	0.15131	0.85735	29	1,1,1,1,1,1,1,1,1,1,1,1,1,1,1,1,1,1,1,1,1,1,1,1,1,1,1,1,1,	()	0.0344827586207	0.0332936979786	0.0368608799049	0.965517241379	0.0416171224732	-10	19.9385470215
0.508	0.08562	0.92681	29	1,1,1,1,1,1,1,1,1,1,1,1,1,1,1,1,1,1,1,1,1,1,1,1,1,1,1,1,1,	()	0.0344827586207	0.0332936979786	0.0368608799049	0.965517241379	0.0416171224732	-10	3.14665112462
0.50119	0.10501	0.95955	29	1,1,1,1,1,1,1,1,1,1,1,1,1,1,1,1,1,1,1,1,1,1,1,1,1,1,1,1,1,	()	0.0344827586207	0.0332936979786	0.0368608799049	0.965517241379	0.0416171224732	-10	5.71135861813
0.50053	0.01508	0.92211	29	1,1,1,1,1,1,1,1,1,1,1,1,1,1,1,1,1,1,1,1,1,1,1,1,1,1,1,1,1,	()	0.0344827586207	0.0332936979786	0.0368608799049	0.965517241379	0.0416171224732	-10	5.29389109883
0.51454	0.02952	0.88425	29	1,1,1,1,1,1,1,1,1,1,1,1,1,1,1,1,1,1,1,1,1,1,1,1,1,1,1,1,1,	()	0.0344827586207	0.0332936979786	0.0368608799049	0.965517241379	0.0416171224732	-10	19.1071779219
0.50657	0.22966	0.80663	29	1,1,1,1,1,1,1,1,1,1,1,1,1,1,1,1,1,1,1,1,1,1,1,1,1,1,1,1,1,	()	0.0344827586207	0.0332936979786	0.0368608799049	0.965517241379	0.0416171224732	-10	3.43022759722
0.50347	0.0171	0.92507	29	1,1,1,1,1,1,1,1,1,1,1,1,1,1,1,1,1,1,1,1,1,1,1,1,1,1,1,1,1,	()	0.0344827586207	0.0332936979786	0.0368608799049	0.965517241379	0.0416171224732	-10	14.5225610925
0.50148	0.01421	0.85069	29	1,1,1,1,1,1,1,1,1,1,1,1,1,1,1,1,1,1,1,1,1,1,1,1,1,1,1,1,1,	()	0.0344827586207	0.0332936979786	0.0368608799049	0.965517241379	0.0416171224732	-10	7.43251928372
0.50237	0.15315	0.88343	29	1,1,1,1,1,1,1,1,1,1,1,1,1,1,1,1,1,1,1,1,1,1,1,1,1,1,1,1,1,	()	0.0344827586207	0.0332936979786	0.0368608799049	0.965517241379	0.0416171224732	-10	16.5580568284
0.50112	0.17865	0.67858	29	1,1,1,1,1,1,1,1,1,1,1,1,1,1,1,1,1,1,1,1,1,1,1,1,1,1,1,1,1,	()	0.0344827586207	0.0332936979786	0.0368608799049	0.965517241379	0.0416171224732	-10	2.72036383918
0.50229	0.27082	0.74583	29	1,1,1,1,1,1,1,1,1,1,1,1,1,1,1,1,1,1,1,1,1,1,1,1,1,1,1,1,1,	()	0.0344827586207	0.0332936979786	0.0368608799049	0.965517241379	0.0416171224732	-10	14.4323103358
0.50004	0.09521	0.83898	29	1,1,1,1,1,1,1,1,1,1,1,1,1,1,1,1,1,1,1,1,1,1,1,1,1,1,1,1,1,	()	0.0344827586207	0.0332936979786	0.0368608799049	0.965517241379	0.0416171224732	-10	19.8421088683
0.50047	0.36265	0.64893	29	1,1,1,1,1,1,1,1,1,1,1,1,1,1,1,1,1,1,1,1,1,1,1,1,1,1,1,1,1,	()	0.0344827586207	0.0332936979786	0.0368608799049	0.965517241379	0.0416171224732	-10	64.6113970302
0.50492	0.17945	0.64202	29	1,1,1,1,1,1,1,1,1,1,1,1,1,1,1,1,1,1,1,1,1,1,1,1,1,1,1,1,1,	()	0.0344827586207	0.0332936979786	0.0368608799049	0.965517241379	0.0416171224732	-10	1.7265731176
0.50031	0.34182	0.64917	28	2,	(8,27,)	0.0368608799049	0.0321046373365	0.0416171224732	0.870967741935	0.0487514863258	-10	71.6507142857
0.50167	0.03885	0.93987	29	1,1,1,1,1,1,1,1,1,1,1,1,1,1,1,1,1,1,1,1,1,1,1,1,1,1,1,1,1,	()	0.0344827586207	0.0332936979786	0.0368608799049	0.965517241379	0.0416171224732	-10	9.44882870192
0.50743	0.31998	0.9758	29	1,1,1,1,1,1,1,1,1,1,1,1,1,1,1,1,1,1,1,1,1,1,1,1,1,1,1,1,1,	()	0.0344827586207	0.0332936979786	0.0368608799049	0.965517241379	0.0416171224732	-10	19.1763796906
0.50324	0.24758	0.78783	29	1,1,1,1,1,1,1,1,1,1,1,1,1,1,1,1,1,1,1,1,1,1,1,1,1,1,1,1,1,	()	0.0344827586207	0.0332936979786	0.0368608799049	0.965517241379	0.0416171224732	-10	38.4792783256
0.50082	0.05978	0.75723	29	1,1,1,1,1,1,1,1,1,1,1,1,1,1,1,1,1,1,1,1,1,1,1,1,1,1,1,1,1,	()	0.0344827586207	0.0332936979786	0.0368608799049	0.965517241379	0.0416171224732	-10	20.3801725079
0.50652	0.09163	0.9522	29	1,1,1,1,1,1,1,1,1,1,1,1,1,1,1,1,1,1,1,1,1,1,1,1,1,1,1,1,1,	()	0.0344827586207	0.0332936979786	0.0368608799049	0.965517241379	0.0416171224732	-10	12.323982489
0.50218	0.16186	0.86394	29	1,1,1,1,1,1,1,1,1,1,1,1,1,1,1,1,1,1,1,1,1,1,1,1,1,1,1,1,1,	()	0.0344827586207	0.0332936979786	0.0368608799049	0.965517241379	0.0416171224732	-10	10.4949597556
0.50094	0.0688	0.9072	29	1,1,1,1,1,1,1,1,1,1,1,1,1,1,1,1,1,1,1,1,1,1,1,1,1,1,1,1,1,	()	0.0344827586207	0.0332936979786	0.0368608799049	0.965517241379	0.0416171224732	-10	11.3387853595
0.50124	0.02974	0.98301	29	1,1,1,1,1,1,1,1,1,1,1,1,1,1,1,1,1,1,1,1,1,1,1,1,1,1,1,1,1,	()	0.0344827586207	0.0332936979786	0.0368608799049	0.965517241379	0.0416171224732	-10	17.7622683685
0.50053	0.26268	0.6706	29	1,1,1,1,1,1,1,1,1,1,1,1,1,1,1,1,1,1,1,1,1,1,1,1,1,1,1,1,1,	()	0.0344827586207	0.0332936979786	0.0368608799049	0.965517241379	0.0416171224732	-10	35.3096966632
0.50454	0.22775	0.93802	29	1,1,1,1,1,1,1,1,1,1,1,1,1,1,1,1,1,1,1,1,1,1,1,1,1,1,1,1,1,	()	0.0344827586207	0.0332936979786	0.0368608799049	0.965517241379	0.0416171224732	-10	9.31058769517
0.50365	0.0993	0.95511	29	1,1,1,1,1,1,1,1,1,1,1,1,1,1,1,1,1,1,1,1,1,1,1,1,1,1,1,1,1,	()	0.0344827586207	0.0332936979786	0.0368608799049	0.965517241379	0.0416171224732	-10	9.55603712892
0.5202	0.11544	0.78043	29	1,1,1,1,1,1,1,1,1,1,1,1,1,1,1,1,1,1,1,1,1,1,1,1,1,1,1,1,1,	()	0.0344827586207	0.0332936979786	0.0368608799049	0.965517241379	0.0416171224732	-10	41.8020691363
0.50443	0.30452	0.7487	29	1,1,1,1,1,1,1,1,1,1,1,1,1,1,1,1,1,1,1,1,1,1,1,1,1,1,1,1,1,	()	0.0344827586207	0.0332936979786	0.0368608799049	0.965517241379	0.0416171224732	-10	50.1744734529
0.50298	0.13271	0.88825	29	1,1,1,1,1,1,1,1,1,1,1,1,1,1,1,1,1,1,1,1,1,1,1,1,1,1,1,1,1,	()	0.0344827586207	0.0332936979786	0.0368608799049	0.965517241379	0.0416171224732	-10	10.8430269411
0.52965	0.07403	0.90287	29	1,1,1,1,1,1,1,1,1,1,1,1,1,1,1,1,1,1,1,1,1,1,1,1,1,1,1,1,1,	()	0.0344827586207	0.0332936979786	0.0368608799049	0.965517241379	0.0416171224732	-10	4.79987662802
0.50238	0.01175	0.97787	28	2,	(7,9,)	0.0368608799049	0.0321046373365	0.0416171224732	0.870967741935	0.0487514863258	-10	23.3470473556
0.50051	0.03893	0.89026	29	1,1,1,1,1,1,1,1,1,1,1,1,1,1,1,1,1,1,1,1,1,1,1,1,1,1,1,1,1,	()	0.0344827586207	0.0332936979786	0.0368608799049	0.965517241379	0.0416171224732	-10	8.32843128328
0.50072	0.12198	0.93938	29	1,1,1,1,1,1,1,1,1,1,1,1,1,1,1,1,1,1,1,1,1,1,1,1,1,1,1,1,1,	()	0.0344827586207	0.0332936979786	0.0368608799049	0.965517241379	0.0416171224732	-10	8.76306931814
0.50141	0.06771	0.94311	29	1,1,1,1,1,1,1,1,1,1,1,1,1,1,1,1,1,1,1,1,1,1,1,1,1,1,1,1,1,	()	0.0344827586207	0.0332936979786	0.0368608799049	0.965517241379	0.0416171224732	-10	8.1705484124
0.51029	0.12663	0.94576	29	1,1,1,1,1,1,1,1,1,1,1,1,1,1,1,1,1,1,1,1,1,1,1,1,1,1,1,1,1,	()	0.0344827586207	0.0332936979786	0.0368608799049	0.965517241379	0.0416171224732	-10	7.71374867873
0.50346	0.08221	0.88281	28	2,	(4,21,)	0.0368608799049	0.0321046373365	0.0416171224732	0.870967741935	0.0487514863258	-10	17.2055253837
0.51075	0.03802	0.95327	29	1,1,1,1,1,1,1,1,1,1,1,1,1,1,1,1,1,1,1,1,1,1,1,1,1,1,1,1,1,	()	0.0344827586207	0.0332936979786	0.0368608799049	0.965517241379	0.0416171224732	-10	6.75658319657
0.50312	0.04721	0.67976	28	2,	(6,14,)	0.0368608799049	0.0321046373365	0.0416171224732	0.870967741935	0.0487514863258	-10	4.40497130695
0.50273	0.14955	0.67989	29	1,1,1,1,1,1,1,1,1,1,1,1,1,1,1,1,1,1,1,1,1,1,1,1,1,1,1,1,1,	()	0.0344827586207	0.0332936979786	0.0368608799049	0.965517241379	0.0416171224732	-10	4.4238914249
0.50192	0.08024	0.87295	29	1,1,1,1,1,1,1,1,1,1,1,1,1,1,1,1,1,1,1,1,1,1,1,1,1,1,1,1,1,	()	0.0344827586207	0.0332936979786	0.0368608799049	0.965517241379	0.0416171224732	-10	10.4084509719
0.50261	0.38694	0.64283	27	2,2,	(1,24,)(11,29,)	0.0392390011891	0.0344827586207	0.0487514863258	0.878787878788	0.0582639714625	-10	5.35313659459
0.5023	0.2398	0.91882	29	1,1,1,1,1,1,1,1,1,1,1,1,1,1,1,1,1,1,1,1,1,1,1,1,1,1,1,1,1,	()	0.0344827586207	0.0332936979786	0.0368608799049	0.965517241379	0.0416171224732	-10	25.802565293
0.5008	0.02192	0.93206	29	1,1,1,1,1,1,1,1,1,1,1,1,1,1,1,1,1,1,1,1,1,1,1,1,1,1,1,1,1,	()	0.0344827586207	0.0332936979786	0.0368608799049	0.965517241379	0.0416171224732	-10	7.06595072148
0.5052	0.32663	0.62774	29	1,1,1,1,1,1,1,1,1,1,1,1,1,1,1,1,1,1,1,1,1,1,1,1,1,1,1,1,1,	()	0.0344827586207	0.0332936979786	0.0368608799049	0.965517241379	0.0416171224732	-10	1.35948198172
0.50435	0.06027	0.88616	29	1,1,1,1,1,1,1,1,1,1,1,1,1,1,1,1,1,1,1,1,1,1,1,1,1,1,1,1,1,	()	0.0344827586207	0.0332936979786	0.0368608799049	0.965517241379	0.0416171224732	-10	5.56105368143
0.50041	0.16799	0.76365	28	2,	(15,21,)	0.0368608799049	0.0321046373365	0.0416171224732	0.870967741935	0.0487514863258	-10	6.09371194115
0.50033	0.00608	0.88963	29	1,1,1,1,1,1,1,1,1,1,1,1,1,1,1,1,1,1,1,1,1,1,1,1,1,1,1,1,1,	()	0.0344827586207	0.0332936979786	0.0368608799049	0.965517241379	0.0416171224732	-10	3.65594791421
0.50133	0.21103	0.94301	29	1,1,1,1,1,1,1,1,1,1,1,1,1,1,1,1,1,1,1,1,1,1,1,1,1,1,1,1,1,	()	0.0344827586207	0.0332936979786	0.0368608799049	0.965517241379	0.0416171224732	-10	2.4604807912
0.50215	0.28918	0.71132	28	2,	(1,26,)	0.0368608799049	0.0321046373365	0.0416171224732	0.870967741935	0.0487514863258	-10	1.3194119943
0.5015	0.04215	0.96544	29	1,1,1,1,1,1,1,1,1,1,1,1,1,1,1,1,1,1,1,1,1,1,1,1,1,1,1,1,1,	()	0.0344827586207	0.0332936979786	0.0368608799049	0.965517241379	0.0416171224732	-10	10.5499491178
0.5016	0.0161	0.96902	29	1,1,1,1,1,1,1,1,1,1,1,1,1,1,1,1,1,1,1,1,1,1,1,1,1,1,1,1,1,	()	0.0344827586207	0.0332936979786	0.0368608799049	0.965517241379	0.0416171224732	-10	10.0154683912
0.50383	0.36358	0.81556	29	1,1,1,1,1,1,1,1,1,1,1,1,1,1,1,1,1,1,1,1,1,1,1,1,1,1,1,1,1,	()	0.0344827586207	0.0332936979786	0.0368608799049	0.965517241379	0.0416171224732	-10	40.7140181353
0.50118	0.18611	0.84494	29	1,1,1,1,1,1,1,1,1,1,1,1,1,1,1,1,1,1,1,1,1,1,1,1,1,1,1,1,1,	()	0.0344827586207	0.0332936979786	0.0368608799049	0.965517241379	0.0416171224732	-10	29.9485376421
0.50122	0.05406	0.98177	29	1,1,1,1,1,1,1,1,1,1,1,1,1,1,1,1,1,1,1,1,1,1,1,1,1,1,1,1,1,	()	0.0344827586207	0.0332936979786	0.0368608799049	0.965517241379	0.0416171224732	-10	10.8527797065
0.51346	0.10411	0.9627	29	1,1,1,1,1,1,1,1,1,1,1,1,1,1,1,1,1,1,1,1,1,1,1,1,1,1,1,1,1,	()	0.0344827586207	0.0332936979786	0.0368608799049	0.965517241379	0.0416171224732	-10	8.39034452726
0.50105	0.015	0.65661	29	1,1,1,1,1,1,1,1,1,1,1,1,1,1,1,1,1,1,1,1,1,1,1,1,1,1,1,1,1,	()	0.0344827586207	0.0332936979786	0.0368608799049	0.965517241379	0.0416171224732	-10	9.80874074712
0.50235	0.35198	0.89062	29	1,1,1,1,1,1,1,1,1,1,1,1,1,1,1,1,1,1,1,1,1,1,1,1,1,1,1,1,1,	()	0.0344827586207	0.0332936979786	0.0368608799049	0.965517241379	0.0416171224732	-10	25.1732490001
0.50309	0.01039	0.7239	29	1,1,1,1,1,1,1,1,1,1,1,1,1,1,1,1,1,1,1,1,1,1,1,1,1,1,1,1,1,	()	0.0344827586207	0.0332936979786	0.0368608799049	0.965517241379	0.0416171224732	-10	19.5906351641
0.5013	0.27602	0.68418	28	2,	(18,27,)	0.0368608799049	0.0321046373365	0.0416171224732	0.870967741935	0.0487514863258	-10	9.93846569224
0.5055	0.03581	0.9576	29	1,1,1,1,1,1,1,1,1,1,1,1,1,1,1,1,1,1,1,1,1,1,1,1,1,1,1,1,1,	()	0.0344827586207	0.0332936979786	0.0368608799049	0.965517241379	0.0416171224732	-10	9.73775233397
0.5215	0.05942	0.99095	29	1,1,1,1,1,1,1,1,1,1,1,1,1,1,1,1,1,1,1,1,1,1,1,1,1,1,1,1,1,	()	0.0344827586207	0.0332936979786	0.0368608799049	0.965517241379	0.0416171224732	-10	1.60714699689
0.50393	0.06755	0.90597	29	1,1,1,1,1,1,1,1,1,1,1,1,1,1,1,1,1,1,1,1,1,1,1,1,1,1,1,1,1,	()	0.0344827586207	0.0332936979786	0.0368608799049	0.965517241379	0.0416171224732	-10	11.8083008805
0.50501	0.30678	0.7695	29	1,1,1,1,1,1,1,1,1,1,1,1,1,1,1,1,1,1,1,1,1,1,1,1,1,1,1,1,1,	()	0.0344827586207	0.0332936979786	0.0368608799049	0.965517241379	0.0416171224732	-10	44.6428520433
0.5033	0.37699	0.67577	29	1,1,1,1,1,1,1,1,1,1,1,1,1,1,1,1,1,1,1,1,1,1,1,1,1,1,1,1,1,	()	0.0344827586207	0.0332936979786	0.0368608799049	0.965517241379	0.0416171224732	-10	66.46920688
0.50522	0.09781	0.95257	29	1,1,1,1,1,1,1,1,1,1,1,1,1,1,1,1,1,1,1,1,1,1,1,1,1,1,1,1,1,	()	0.0344827586207	0.0332936979786	0.0368608799049	0.965517241379	0.0416171224732	-10	13.3814799124
0.50106	0.27775	0.60668	28	2,	(6,20,)	0.0368608799049	0.0321046373365	0.0416171224732	0.870967741935	0.0487514863258	-10	1.04231960641
0.5016	0.10239	0.9662	29	1,1,1,1,1,1,1,1,1,1,1,1,1,1,1,1,1,1,1,1,1,1,1,1,1,1,1,1,1,	()	0.0344827586207	0.0332936979786	0.0368608799049	0.965517241379	0.0416171224732	-10	4.47545085749
0.5017	0.07169	0.98688	29	1,1,1,1,1,1,1,1,1,1,1,1,1,1,1,1,1,1,1,1,1,1,1,1,1,1,1,1,1,	()	0.0344827586207	0.0332936979786	0.0368608799049	0.965517241379	0.0416171224732	-10	3.15417393342
0.51558	0.05114	0.92533	29	1,1,1,1,1,1,1,1,1,1,1,1,1,1,1,1,1,1,1,1,1,1,1,1,1,1,1,1,1,	()	0.0344827586207	0.0332936979786	0.0368608799049	0.965517241379	0.0416171224732	-10	12.8303184827
0.5243	0.0495	0.97101	29	1,1,1,1,1,1,1,1,1,1,1,1,1,1,1,1,1,1,1,1,1,1,1,1,1,1,1,1,1,	()	0.0344827586207	0.0332936979786	0.0368608799049	0.965517241379	0.0416171224732	-10	4.20420980017
0.50624	0.25618	0.74636	29	1,1,1,1,1,1,1,1,1,1,1,1,1,1,1,1,1,1,1,1,1,1,1,1,1,1,1,1,1,	()	0.0344827586207	0.0332936979786	0.0368608799049	0.965517241379	0.0416171224732	-10	53.7120718835
0.50677	0.02581	0.91483	29	1,1,1,1,1,1,1,1,1,1,1,1,1,1,1,1,1,1,1,1,1,1,1,1,1,1,1,1,1,	()	0.0344827586207	0.0332936979786	0.0368608799049	0.965517241379	0.0416171224732	-10	14.4895491063
0.50248	0.19604	0.77138	29	1,1,1,1,1,1,1,1,1,1,1,1,1,1,1,1,1,1,1,1,1,1,1,1,1,1,1,1,1,	()	0.0344827586207	0.0332936979786	0.0368608799049	0.965517241379	0.0416171224732	-10	21.6901951114
0.50162	0.09919	0.94322	29	1,1,1,1,1,1,1,1,1,1,1,1,1,1,1,1,1,1,1,1,1,1,1,1,1,1,1,1,1,	()	0.0344827586207	0.0332936979786	0.0368608799049	0.965517241379	0.0416171224732	-10	11.6870413529
0.50049	0.09493	0.90602	29	1,1,1,1,1,1,1,1,1,1,1,1,1,1,1,1,1,1,1,1,1,1,1,1,1,1,1,1,1,	()	0.0344827586207	0.0332936979786	0.0368608799049	0.965517241379	0.0416171224732	-10	7.31530275978
0.50671	0.04322	0.96133	29	1,1,1,1,1,1,1,1,1,1,1,1,1,1,1,1,1,1,1,1,1,1,1,1,1,1,1,1,1,	()	0.0344827586207	0.0332936979786	0.0368608799049	0.965517241379	0.0416171224732	-10	7.9050809186
0.50052	0.05723	0.94501	29	1,1,1,1,1,1,1,1,1,1,1,1,1,1,1,1,1,1,1,1,1,1,1,1,1,1,1,1,1,	()	0.0344827586207	0.0332936979786	0.0368608799049	0.965517241379	0.0416171224732	-10	1.9428240574
0.50912	0.02752	0.85557	29	1,1,1,1,1,1,1,1,1,1,1,1,1,1,1,1,1,1,1,1,1,1,1,1,1,1,1,1,1,	()	0.0344827586207	0.0332936979786	0.0368608799049	0.965517241379	0.0416171224732	-10	1.67067687108
0.52741	0.35975	0.94525	29	1,1,1,1,1,1,1,1,1,1,1,1,1,1,1,1,1,1,1,1,1,1,1,1,1,1,1,1,1,	()	0.0344827586207	0.0332936979786	0.0368608799049	0.965517241379	0.0416171224732	-10	18.1239090163
0.50085	0.17938	0.9563	29	1,1,1,1,1,1,1,1,1,1,1,1,1,1,1,1,1,1,1,1,1,1,1,1,1,1,1,1,1,	()	0.0344827586207	0.0332936979786	0.0368608799049	0.965517241379	0.0416171224732	-10	9.31288239485
0.50087	0.37397	0.66263	29	1,1,1,1,1,1,1,1,1,1,1,1,1,1,1,1,1,1,1,1,1,1,1,1,1,1,1,1,1,	()	0.0344827586207	0.0332936979786	0.0368608799049	0.965517241379	0.0416171224732	-10	19.7921863781
0.50306	0.23881	0.87665	29	1,1,1,1,1,1,1,1,1,1,1,1,1,1,1,1,1,1,1,1,1,1,1,1,1,1,1,1,1,	()	0.0344827586207	0.0332936979786	0.0368608799049	0.965517241379	0.0416171224732	-10	16.5002173426
0.50532	0.05408	0.93844	29	1,1,1,1,1,1,1,1,1,1,1,1,1,1,1,1,1,1,1,1,1,1,1,1,1,1,1,1,1,	()	0.0344827586207	0.0332936979786	0.0368608799049	0.965517241379	0.0416171224732	-10	8.98080139354
0.51183	0.16034	0.88273	29	1,1,1,1,1,1,1,1,1,1,1,1,1,1,1,1,1,1,1,1,1,1,1,1,1,1,1,1,1,	()	0.0344827586207	0.0332936979786	0.0368608799049	0.965517241379	0.0416171224732	-10	8.57433868927
0.50293	0.24617	0.64461	29	1,1,1,1,1,1,1,1,1,1,1,1,1,1,1,1,1,1,1,1,1,1,1,1,1,1,1,1,1,	()	0.0344827586207	0.0332936979786	0.0368608799049	0.965517241379	0.0416171224732	-10	37.6599730035
0.51241	0.06127	0.95797	29	1,1,1,1,1,1,1,1,1,1,1,1,1,1,1,1,1,1,1,1,1,1,1,1,1,1,1,1,1,	()	0.0344827586207	0.0332936979786	0.0368608799049	0.965517241379	0.0416171224732	-10	18.1797312293
0.50301	0.3213	0.75165	29	1,1,1,1,1,1,1,1,1,1,1,1,1,1,1,1,1,1,1,1,1,1,1,1,1,1,1,1,1,	()	0.0344827586207	0.0332936979786	0.0368608799049	0.965517241379	0.0416171224732	-10	3.49028862393
0.50082	0.11408	0.91795	29	1,1,1,1,1,1,1,1,1,1,1,1,1,1,1,1,1,1,1,1,1,1,1,1,1,1,1,1,1,	()	0.0344827586207	0.0332936979786	0.0368608799049	0.965517241379	0.0416171224732	-10	1.69731814004
0.50342	0.11521	0.94548	29	1,1,1,1,1,1,1,1,1,1,1,1,1,1,1,1,1,1,1,1,1,1,1,1,1,1,1,1,1,	()	0.0344827586207	0.0332936979786	0.0368608799049	0.965517241379	0.0416171224732	-10	8.38305744471
0.50154	0.06783	0.88401	29	1,1,1,1,1,1,1,1,1,1,1,1,1,1,1,1,1,1,1,1,1,1,1,1,1,1,1,1,1,	()	0.0344827586207	0.0332936979786	0.0368608799049	0.965517241379	0.0416171224732	-10	17.1996629733
0.50033	0.09961	0.96223	29	1,1,1,1,1,1,1,1,1,1,1,1,1,1,1,1,1,1,1,1,1,1,1,1,1,1,1,1,1,	()	0.0344827586207	0.0332936979786	0.0368608799049	0.965517241379	0.0416171224732	-10	6.57944938856
0.50071	0.11439	0.95438	29	1,1,1,1,1,1,1,1,1,1,1,1,1,1,1,1,1,1,1,1,1,1,1,1,1,1,1,1,1,	()	0.0344827586207	0.0332936979786	0.0368608799049	0.965517241379	0.0416171224732	-10	2.94559686072
0.5079	0.05117	0.78267	29	1,1,1,1,1,1,1,1,1,1,1,1,1,1,1,1,1,1,1,1,1,1,1,1,1,1,1,1,1,	()	0.0344827586207	0.0332936979786	0.0368608799049	0.965517241379	0.0416171224732	-10	8.02213259275
0.50542	0.10303	0.84776	29	1,1,1,1,1,1,1,1,1,1,1,1,1,1,1,1,1,1,1,1,1,1,1,1,1,1,1,1,1,	()	0.0344827586207	0.0332936979786	0.0368608799049	0.965517241379	0.0416171224732	-10	16.2665155516
0.50343	0.12406	0.73658	29	1,1,1,1,1,1,1,1,1,1,1,1,1,1,1,1,1,1,1,1,1,1,1,1,1,1,1,1,1,	()	0.0344827586207	0.0332936979786	0.0368608799049	0.965517241379	0.0416171224732	-10	37.0158497416
0.50811	0.12289	0.73973	29	1,1,1,1,1,1,1,1,1,1,1,1,1,1,1,1,1,1,1,1,1,1,1,1,1,1,1,1,1,	()	0.0344827586207	0.0332936979786	0.0368608799049	0.965517241379	0.0416171224732	-10	17.1832274636
0.50154	0.23692	0.91901	29	1,1,1,1,1,1,1,1,1,1,1,1,1,1,1,1,1,1,1,1,1,1,1,1,1,1,1,1,1,	()	0.0344827586207	0.0332936979786	0.0368608799049	0.965517241379	0.0416171224732	-10	29.5229027054
0.50129	0.06516	0.95095	29	1,1,1,1,1,1,1,1,1,1,1,1,1,1,1,1,1,1,1,1,1,1,1,1,1,1,1,1,1,	()	0.0344827586207	0.0332936979786	0.0368608799049	0.965517241379	0.0416171224732	-10	4.96338228906
0.50232	0.36268	0.62882	29	1,1,1,1,1,1,1,1,1,1,1,1,1,1,1,1,1,1,1,1,1,1,1,1,1,1,1,1,1,	()	0.0344827586207	0.0332936979786	0.0368608799049	0.965517241379	0.0416171224732	-10	61.0538266887
0.50281	0.30432	0.66542	27	3,	(17,19,21,)	0.0416171224732	0.0309155766944	0.0487514863258	0.742857142857	0.0582639714625	-10	17.9292937805
0.50092	0.30915	0.67759	29	1,1,1,1,1,1,1,1,1,1,1,1,1,1,1,1,1,1,1,1,1,1,1,1,1,1,1,1,1,	()	0.0344827586207	0.0332936979786	0.0368608799049	0.965517241379	0.0416171224732	-10	20.3911759866
0.5014	0.29603	0.81957	28	2,	(11,20,)	0.0368608799049	0.0321046373365	0.0416171224732	0.870967741935	0.0487514863258	-10	11.5686585732
0.50719	0.03917	0.69441	29	1,1,1,1,1,1,1,1,1,1,1,1,1,1,1,1,1,1,1,1,1,1,1,1,1,1,1,1,1,	()	0.0344827586207	0.0332936979786	0.0368608799049	0.965517241379	0.0416171224732	-10	42.4081515639
0.50321	0.17848	0.82348	29	1,1,1,1,1,1,1,1,1,1,1,1,1,1,1,1,1,1,1,1,1,1,1,1,1,1,1,1,1,	()	0.0344827586207	0.0332936979786	0.0368608799049	0.965517241379	0.0416171224732	-10	11.3336375331
0.50613	0.16768	0.81267	29	1,1,1,1,1,1,1,1,1,1,1,1,1,1,1,1,1,1,1,1,1,1,1,1,1,1,1,1,1,	()	0.0344827586207	0.0332936979786	0.0368608799049	0.965517241379	0.0416171224732	-10	6.40526777577
0.50459	0.12636	0.75669	29	1,1,1,1,1,1,1,1,1,1,1,1,1,1,1,1,1,1,1,1,1,1,1,1,1,1,1,1,1,	()	0.0344827586207	0.0332936979786	0.0368608799049	0.965517241379	0.0416171224732	-10	35.028111247
0.50055	0.38177	0.61653	28	2,	(15,29,)	0.0368608799049	0.0321046373365	0.0416171224732	0.870967741935	0.0487514863258	-10	1.10215584813
0.5004	0.39613	0.59206	29	1,1,1,1,1,1,1,1,1,1,1,1,1,1,1,1,1,1,1,1,1,1,1,1,1,1,1,1,1,	()	0.0344827586207	0.0332936979786	0.0368608799049	0.965517241379	0.0416171224732	-10	38.4159410611
0.5002	0.09946	0.89403	29	1,1,1,1,1,1,1,1,1,1,1,1,1,1,1,1,1,1,1,1,1,1,1,1,1,1,1,1,1,	()	0.0344827586207	0.0332936979786	0.0368608799049	0.965517241379	0.0416171224732	-10	8.15208836704
0.50149	0.01025	0.92775	29	1,1,1,1,1,1,1,1,1,1,1,1,1,1,1,1,1,1,1,1,1,1,1,1,1,1,1,1,1,	()	0.0344827586207	0.0332936979786	0.0368608799049	0.965517241379	0.0416171224732	-10	7.43857713097
0.50028	0.08686	0.7268	28	2,	(3,20,)	0.0368608799049	0.0321046373365	0.0416171224732	0.870967741935	0.0487514863258	-10	27.365158146
0.50695	0.04471	0.97389	29	1,1,1,1,1,1,1,1,1,1,1,1,1,1,1,1,1,1,1,1,1,1,1,1,1,1,1,1,1,	()	0.0344827586207	0.0332936979786	0.0368608799049	0.965517241379	0.0416171224732	-10	7.77823958153
0.50028	0.35374	0.71763	29	1,1,1,1,1,1,1,1,1,1,1,1,1,1,1,1,1,1,1,1,1,1,1,1,1,1,1,1,1,	()	0.0344827586207	0.0332936979786	0.0368608799049	0.965517241379	0.0416171224732	-10	1.00629341883
0.50235	0.30705	0.5935	28	2,	(5,29,)	0.0368608799049	0.0321046373365	0.0416171224732	0.870967741935	0.0487514863258	-10	58.4920538438
0.50318	0.01457	0.97903	29	1,1,1,1,1,1,1,1,1,1,1,1,1,1,1,1,1,1,1,1,1,1,1,1,1,1,1,1,1,	()	0.0344827586207	0.0332936979786	0.0368608799049	0.965517241379	0.0416171224732	-10	5.3623331595
0.5024	0.17342	0.72822	29	1,1,1,1,1,1,1,1,1,1,1,1,1,1,1,1,1,1,1,1,1,1,1,1,1,1,1,1,1,	()	0.0344827586207	0.0332936979786	0.0368608799049	0.965517241379	0.0416171224732	-10	28.9019982735
0.51366	0.07372	0.98321	29	1,1,1,1,1,1,1,1,1,1,1,1,1,1,1,1,1,1,1,1,1,1,1,1,1,1,1,1,1,	()	0.0344827586207	0.0332936979786	0.0368608799049	0.965517241379	0.0416171224732	-10	11.3151118321
0.50167	0.26766	0.71356	29	1,1,1,1,1,1,1,1,1,1,1,1,1,1,1,1,1,1,1,1,1,1,1,1,1,1,1,1,1,	()	0.0344827586207	0.0332936979786	0.0368608799049	0.965517241379	0.0416171224732	-10	24.403191549
0.5064	0.1374	0.86122	28	2,	(1,10,)	0.0368608799049	0.0321046373365	0.0416171224732	0.870967741935	0.0487514863258	-10	31.5094810613
0.50606	0.09759	0.89362	29	1,1,1,1,1,1,1,1,1,1,1,1,1,1,1,1,1,1,1,1,1,1,1,1,1,1,1,1,1,	()	0.0344827586207	0.0332936979786	0.0368608799049	0.965517241379	0.0416171224732	-10	15.7668095191
0.50634	0.28879	0.68541	29	1,1,1,1,1,1,1,1,1,1,1,1,1,1,1,1,1,1,1,1,1,1,1,1,1,1,1,1,1,	()	0.0344827586207	0.0332936979786	0.0368608799049	0.965517241379	0.0416171224732	-10	15.2387667017
0.50579	0.16235	0.9328	29	1,1,1,1,1,1,1,1,1,1,1,1,1,1,1,1,1,1,1,1,1,1,1,1,1,1,1,1,1,	()	0.0344827586207	0.0332936979786	0.0368608799049	0.965517241379	0.0416171224732	-10	17.9883421679
0.50004	0.09589	0.80982	29	1,1,1,1,1,1,1,1,1,1,1,1,1,1,1,1,1,1,1,1,1,1,1,1,1,1,1,1,1,	()	0.0344827586207	0.0332936979786	0.0368608799049	0.965517241379	0.0416171224732	-10	4.47653108669
0.50994	0.20449	0.9013	29	1,1,1,1,1,1,1,1,1,1,1,1,1,1,1,1,1,1,1,1,1,1,1,1,1,1,1,1,1,	()	0.0344827586207	0.0332936979786	0.0368608799049	0.965517241379	0.0416171224732	-10	4.38066723753
0.51668	0.2984	0.81602	29	1,1,1,1,1,1,1,1,1,1,1,1,1,1,1,1,1,1,1,1,1,1,1,1,1,1,1,1,1,	()	0.0344827586207	0.0332936979786	0.0368608799049	0.965517241379	0.0416171224732	-10	51.4197736265
0.5011	0.05382	0.93166	29	1,1,1,1,1,1,1,1,1,1,1,1,1,1,1,1,1,1,1,1,1,1,1,1,1,1,1,1,1,	()	0.0344827586207	0.0332936979786	0.0368608799049	0.965517241379	0.0416171224732	-10	1.29299570576
0.50079	0.37971	0.84736	29	1,1,1,1,1,1,1,1,1,1,1,1,1,1,1,1,1,1,1,1,1,1,1,1,1,1,1,1,1,	()	0.0344827586207	0.0332936979786	0.0368608799049	0.965517241379	0.0416171224732	-10	1.6999257569
0.50447	0.16955	0.7013	29	1,1,1,1,1,1,1,1,1,1,1,1,1,1,1,1,1,1,1,1,1,1,1,1,1,1,1,1,1,	()	0.0344827586207	0.0332936979786	0.0368608799049	0.965517241379	0.0416171224732	-10	32.4635397732
0.50892	0.1417	0.87959	29	1,1,1,1,1,1,1,1,1,1,1,1,1,1,1,1,1,1,1,1,1,1,1,1,1,1,1,1,1,	()	0.0344827586207	0.0332936979786	0.0368608799049	0.965517241379	0.0416171224732	-10	10.1988163261
0.50611	0.04357	0.95662	29	1,1,1,1,1,1,1,1,1,1,1,1,1,1,1,1,1,1,1,1,1,1,1,1,1,1,1,1,1,	()	0.0344827586207	0.0332936979786	0.0368608799049	0.965517241379	0.0416171224732	-10	12.5360098286
0.50188	0.14844	0.86762	29	1,1,1,1,1,1,1,1,1,1,1,1,1,1,1,1,1,1,1,1,1,1,1,1,1,1,1,1,1,	()	0.0344827586207	0.0332936979786	0.0368608799049	0.965517241379	0.0416171224732	-10	3.61014695076
0.50286	0.38585	0.65678	28	2,	(13,25,)	0.0368608799049	0.0321046373365	0.0416171224732	0.870967741935	0.0487514863258	-10	2.30967315645
0.50297	0.24055	0.87951	29	1,1,1,1,1,1,1,1,1,1,1,1,1,1,1,1,1,1,1,1,1,1,1,1,1,1,1,1,1,	()	0.0344827586207	0.0332936979786	0.0368608799049	0.965517241379	0.0416171224732	-10	5.74773463214
0.50308	0.35565	0.70118	29	1,1,1,1,1,1,1,1,1,1,1,1,1,1,1,1,1,1,1,1,1,1,1,1,1,1,1,1,1,	()	0.0344827586207	0.0332936979786	0.0368608799049	0.965517241379	0.0416171224732	-10	4.40635900306
0.50701	0.24655	0.79028	29	1,1,1,1,1,1,1,1,1,1,1,1,1,1,1,1,1,1,1,1,1,1,1,1,1,1,1,1,1,	()	0.0344827586207	0.0332936979786	0.0368608799049	0.965517241379	0.0416171224732	-10	6.19802769615
0.50052	0.28678	0.65122	29	1,1,1,1,1,1,1,1,1,1,1,1,1,1,1,1,1,1,1,1,1,1,1,1,1,1,1,1,1,	()	0.0344827586207	0.0332936979786	0.0368608799049	0.965517241379	0.0416171224732	-10	51.8928887642
0.50156	0.06119	0.88902	29	1,1,1,1,1,1,1,1,1,1,1,1,1,1,1,1,1,1,1,1,1,1,1,1,1,1,1,1,1,	()	0.0344827586207	0.0332936979786	0.0368608799049	0.965517241379	0.0416171224732	-10	2.65235093945
0.50093	0.11347	0.93163	29	1,1,1,1,1,1,1,1,1,1,1,1,1,1,1,1,1,1,1,1,1,1,1,1,1,1,1,1,1,	()	0.0344827586207	0.0332936979786	0.0368608799049	0.965517241379	0.0416171224732	-10	6.29013846899
0.5009	0.28357	0.6889	29	1,1,1,1,1,1,1,1,1,1,1,1,1,1,1,1,1,1,1,1,1,1,1,1,1,1,1,1,1,	()	0.0344827586207	0.0332936979786	0.0368608799049	0.965517241379	0.0416171224732	-10	39.4592688153
0.50346	0.31008	0.87404	29	1,1,1,1,1,1,1,1,1,1,1,1,1,1,1,1,1,1,1,1,1,1,1,1,1,1,1,1,1,	()	0.0344827586207	0.0332936979786	0.0368608799049	0.965517241379	0.0416171224732	-10	10.4722469454
0.50486	0.35358	0.59113	28	2,	(13,20,)	0.0368608799049	0.0321046373365	0.0416171224732	0.870967741935	0.0487514863258	-10	55.9646903062
0.50158	0.21619	0.70144	28	2,	(12,16,)	0.0368608799049	0.0321046373365	0.0416171224732	0.870967741935	0.0487514863258	-10	3.97982804233
0.50254	0.32745	0.66785	28	2,	(20,22,)	0.0368608799049	0.0321046373365	0.0416171224732	0.870967741935	0.0487514863258	-10	64.5462602781
0.50334	0.23106	0.73103	29	1,1,1,1,1,1,1,1,1,1,1,1,1,1,1,1,1,1,1,1,1,1,1,1,1,1,1,1,1,	()	0.0344827586207	0.0332936979786	0.0368608799049	0.965517241379	0.0416171224732	-10	30.2826649625
0.50264	0.36154	0.72716	29	1,1,1,1,1,1,1,1,1,1,1,1,1,1,1,1,1,1,1,1,1,1,1,1,1,1,1,1,1,	()	0.0344827586207	0.0332936979786	0.0368608799049	0.965517241379	0.0416171224732	-10	43.2735945962
0.5021	0.10954	0.96678	29	1,1,1,1,1,1,1,1,1,1,1,1,1,1,1,1,1,1,1,1,1,1,1,1,1,1,1,1,1,	()	0.0344827586207	0.0332936979786	0.0368608799049	0.965517241379	0.0416171224732	-10	8.76030337679
0.50133	0.05821	0.91717	29	1,1,1,1,1,1,1,1,1,1,1,1,1,1,1,1,1,1,1,1,1,1,1,1,1,1,1,1,1,	()	0.0344827586207	0.0332936979786	0.0368608799049	0.965517241379	0.0416171224732	-10	11.4477452855
0.50205	0.03991	0.9732	29	1,1,1,1,1,1,1,1,1,1,1,1,1,1,1,1,1,1,1,1,1,1,1,1,1,1,1,1,1,	()	0.0344827586207	0.0332936979786	0.0368608799049	0.965517241379	0.0416171224732	-10	8.31256141393
0.5009	0.25428	0.7346	29	1,1,1,1,1,1,1,1,1,1,1,1,1,1,1,1,1,1,1,1,1,1,1,1,1,1,1,1,1,	()	0.0344827586207	0.0332936979786	0.0368608799049	0.965517241379	0.0416171224732	-10	12.7105221379
0.50857	0.02062	0.98724	29	1,1,1,1,1,1,1,1,1,1,1,1,1,1,1,1,1,1,1,1,1,1,1,1,1,1,1,1,1,	()	0.0344827586207	0.0332936979786	0.0368608799049	0.965517241379	0.0416171224732	-10	8.89393291849
0.50674	0.03456	0.99602	29	1,1,1,1,1,1,1,1,1,1,1,1,1,1,1,1,1,1,1,1,1,1,1,1,1,1,1,1,1,	()	0.0344827586207	0.0332936979786	0.0368608799049	0.965517241379	0.0416171224732	-10	5.30740546306
0.50103	0.19103	0.96713	29	1,1,1,1,1,1,1,1,1,1,1,1,1,1,1,1,1,1,1,1,1,1,1,1,1,1,1,1,1,	()	0.0344827586207	0.0332936979786	0.0368608799049	0.965517241379	0.0416171224732	-10	27.0752402541
0.50001	0.02176	0.98436	29	1,1,1,1,1,1,1,1,1,1,1,1,1,1,1,1,1,1,1,1,1,1,1,1,1,1,1,1,1,	()	0.0344827586207	0.0332936979786	0.0368608799049	0.965517241379	0.0416171224732	-10	11.2199558071
0.50176	0.21745	0.97059	29	1,1,1,1,1,1,1,1,1,1,1,1,1,1,1,1,1,1,1,1,1,1,1,1,1,1,1,1,1,	()	0.0344827586207	0.0332936979786	0.0368608799049	0.965517241379	0.0416171224732	-10	28.9484651563
0.50063	0.26675	0.83908	29	1,1,1,1,1,1,1,1,1,1,1,1,1,1,1,1,1,1,1,1,1,1,1,1,1,1,1,1,1,	()	0.0344827586207	0.0332936979786	0.0368608799049	0.965517241379	0.0416171224732	-10	25.0759955462
0.50362	0.03488	0.95497	29	1,1,1,1,1,1,1,1,1,1,1,1,1,1,1,1,1,1,1,1,1,1,1,1,1,1,1,1,1,	()	0.0344827586207	0.0332936979786	0.0368608799049	0.965517241379	0.0416171224732	-10	7.91111111269
0.50661	0.31184	0.68603	28	2,	(6,10,)	0.0368608799049	0.0321046373365	0.0416171224732	0.870967741935	0.0487514863258	-10	5.05082599906
0.50811	0.04887	0.95413	29	1,1,1,1,1,1,1,1,1,1,1,1,1,1,1,1,1,1,1,1,1,1,1,1,1,1,1,1,1,	()	0.0344827586207	0.0332936979786	0.0368608799049	0.965517241379	0.0416171224732	-10	13.3541202333
0.5033	0.11027	0.8586	29	1,1,1,1,1,1,1,1,1,1,1,1,1,1,1,1,1,1,1,1,1,1,1,1,1,1,1,1,1,	()	0.0344827586207	0.0332936979786	0.0368608799049	0.965517241379	0.0416171224732	-10	10.4778546734
0.50601	0.05751	0.92543	29	1,1,1,1,1,1,1,1,1,1,1,1,1,1,1,1,1,1,1,1,1,1,1,1,1,1,1,1,1,	()	0.0344827586207	0.0332936979786	0.0368608799049	0.965517241379	0.0416171224732	-10	1.89456248652
0.50047	0.20611	0.81777	29	1,1,1,1,1,1,1,1,1,1,1,1,1,1,1,1,1,1,1,1,1,1,1,1,1,1,1,1,1,	()	0.0344827586207	0.0332936979786	0.0368608799049	0.965517241379	0.0416171224732	-10	20.5235960138
0.50016	0.29474	0.6138	28	2,	(12,15,)	0.0368608799049	0.0321046373365	0.0416171224732	0.870967741935	0.0487514863258	-10	1.45287698413
0.50141	0.02114	0.79422	29	1,1,1,1,1,1,1,1,1,1,1,1,1,1,1,1,1,1,1,1,1,1,1,1,1,1,1,1,1,	()	0.0344827586207	0.0332936979786	0.0368608799049	0.965517241379	0.0416171224732	-10	29.8618202539
0.50089	0.28432	0.87309	29	1,1,1,1,1,1,1,1,1,1,1,1,1,1,1,1,1,1,1,1,1,1,1,1,1,1,1,1,1,	()	0.0344827586207	0.0332936979786	0.0368608799049	0.965517241379	0.0416171224732	-10	37.1286706106
0.50768	0.22884	0.68577	28	2,	(14,21,)	0.0368608799049	0.0321046373365	0.0416171224732	0.870967741935	0.0487514863258	-10	19.2076706612
0.50462	0.03274	0.95428	29	1,1,1,1,1,1,1,1,1,1,1,1,1,1,1,1,1,1,1,1,1,1,1,1,1,1,1,1,1,	()	0.0344827586207	0.0332936979786	0.0368608799049	0.965517241379	0.0416171224732	-10	2.37698313784
0.50038	0.11035	0.83225	29	1,1,1,1,1,1,1,1,1,1,1,1,1,1,1,1,1,1,1,1,1,1,1,1,1,1,1,1,1,	()	0.0344827586207	0.0332936979786	0.0368608799049	0.965517241379	0.0416171224732	-10	24.2308943645
0.50381	0.01737	0.93523	29	1,1,1,1,1,1,1,1,1,1,1,1,1,1,1,1,1,1,1,1,1,1,1,1,1,1,1,1,1,	()	0.0344827586207	0.0332936979786	0.0368608799049	0.965517241379	0.0416171224732	-10	5.97893334429
0.5088	0.03565	0.96013	29	1,1,1,1,1,1,1,1,1,1,1,1,1,1,1,1,1,1,1,1,1,1,1,1,1,1,1,1,1,	()	0.0344827586207	0.0332936979786	0.0368608799049	0.965517241379	0.0416171224732	-10	19.9918490888
0.50146	0.14371	0.75263	29	1,1,1,1,1,1,1,1,1,1,1,1,1,1,1,1,1,1,1,1,1,1,1,1,1,1,1,1,1,	()	0.0344827586207	0.0332936979786	0.0368608799049	0.965517241379	0.0416171224732	-10	23.2638203552
0.50609	0.05822	0.91506	29	1,1,1,1,1,1,1,1,1,1,1,1,1,1,1,1,1,1,1,1,1,1,1,1,1,1,1,1,1,	()	0.0344827586207	0.0332936979786	0.0368608799049	0.965517241379	0.0416171224732	-10	3.4565999288
0.50357	0.19784	0.92959	29	1,1,1,1,1,1,1,1,1,1,1,1,1,1,1,1,1,1,1,1,1,1,1,1,1,1,1,1,1,	()	0.0344827586207	0.0332936979786	0.0368608799049	0.965517241379	0.0416171224732	-10	2.99772282852
0.51221	0.11533	0.97329	29	1,1,1,1,1,1,1,1,1,1,1,1,1,1,1,1,1,1,1,1,1,1,1,1,1,1,1,1,1,	()	0.0344827586207	0.0332936979786	0.0368608799049	0.965517241379	0.0416171224732	-10	13.476902429
0.50037	0.40015	0.79471	28	2,	(4,8,)	0.0368608799049	0.0321046373365	0.0416171224732	0.870967741935	0.0487514863258	-10	0.955448656348
0.50534	0.05072	0.89931	29	1,1,1,1,1,1,1,1,1,1,1,1,1,1,1,1,1,1,1,1,1,1,1,1,1,1,1,1,1,	()	0.0344827586207	0.0332936979786	0.0368608799049	0.965517241379	0.0416171224732	-10	1.98420043554
0.5004	0.19175	0.67364	29	1,1,1,1,1,1,1,1,1,1,1,1,1,1,1,1,1,1,1,1,1,1,1,1,1,1,1,1,1,	()	0.0344827586207	0.0332936979786	0.0368608799049	0.965517241379	0.0416171224732	-10	54.6976478707
0.50425	0.02962	0.94114	29	1,1,1,1,1,1,1,1,1,1,1,1,1,1,1,1,1,1,1,1,1,1,1,1,1,1,1,1,1,	()	0.0344827586207	0.0332936979786	0.0368608799049	0.965517241379	0.0416171224732	-10	5.28712379918
0.50707	0.06766	0.89256	29	1,1,1,1,1,1,1,1,1,1,1,1,1,1,1,1,1,1,1,1,1,1,1,1,1,1,1,1,1,	()	0.0344827586207	0.0332936979786	0.0368608799049	0.965517241379	0.0416171224732	-10	10.5409386884
0.50068	0.11858	0.94904	29	1,1,1,1,1,1,1,1,1,1,1,1,1,1,1,1,1,1,1,1,1,1,1,1,1,1,1,1,1,	()	0.0344827586207	0.0332936979786	0.0368608799049	0.965517241379	0.0416171224732	-10	12.9325787695
0.50262	0.22172	0.77987	29	1,1,1,1,1,1,1,1,1,1,1,1,1,1,1,1,1,1,1,1,1,1,1,1,1,1,1,1,1,	()	0.0344827586207	0.0332936979786	0.0368608799049	0.965517241379	0.0416171224732	-10	47.8269430672
0.50013	0.0625	0.93414	29	1,1,1,1,1,1,1,1,1,1,1,1,1,1,1,1,1,1,1,1,1,1,1,1,1,1,1,1,1,	()	0.0344827586207	0.0332936979786	0.0368608799049	0.965517241379	0.0416171224732	-10	10.4954136442
0.50192	0.07081	0.87261	29	1,1,1,1,1,1,1,1,1,1,1,1,1,1,1,1,1,1,1,1,1,1,1,1,1,1,1,1,1,	()	0.0344827586207	0.0332936979786	0.0368608799049	0.965517241379	0.0416171224732	-10	4.13149193786
0.50206	0.17329	0.97572	29	1,1,1,1,1,1,1,1,1,1,1,1,1,1,1,1,1,1,1,1,1,1,1,1,1,1,1,1,1,	()	0.0344827586207	0.0332936979786	0.0368608799049	0.965517241379	0.0416171224732	-10	18.3587869556
0.50257	0.0898	0.91106	29	1,1,1,1,1,1,1,1,1,1,1,1,1,1,1,1,1,1,1,1,1,1,1,1,1,1,1,1,1,	()	0.0344827586207	0.0332936979786	0.0368608799049	0.965517241379	0.0416171224732	-10	13.1898783425
0.50118	0.36235	0.80576	28	2,	(4,25,)	0.0368608799049	0.0321046373365	0.0416171224732	0.870967741935	0.0487514863258	-10	58.6254141053
0.50202	0.25619	0.83631	29	1,1,1,1,1,1,1,1,1,1,1,1,1,1,1,1,1,1,1,1,1,1,1,1,1,1,1,1,1,	()	0.0344827586207	0.0332936979786	0.0368608799049	0.965517241379	0.0416171224732	-10	1.0461411514
0.50514	0.12615	0.95119	29	1,1,1,1,1,1,1,1,1,1,1,1,1,1,1,1,1,1,1,1,1,1,1,1,1,1,1,1,1,	()	0.0344827586207	0.0332936979786	0.0368608799049	0.965517241379	0.0416171224732	-10	9.44174863119
0.50512	0.05869	0.93279	29	1,1,1,1,1,1,1,1,1,1,1,1,1,1,1,1,1,1,1,1,1,1,1,1,1,1,1,1,1,	()	0.0344827586207	0.0332936979786	0.0368608799049	0.965517241379	0.0416171224732	-10	1.99550460068
0.5001	0.07187	0.95797	29	1,1,1,1,1,1,1,1,1,1,1,1,1,1,1,1,1,1,1,1,1,1,1,1,1,1,1,1,1,	()	0.0344827586207	0.0332936979786	0.0368608799049	0.965517241379	0.0416171224732	-10	6.8784958385
0.50072	0.07585	0.93283	29	1,1,1,1,1,1,1,1,1,1,1,1,1,1,1,1,1,1,1,1,1,1,1,1,1,1,1,1,1,	()	0.0344827586207	0.0332936979786	0.0368608799049	0.965517241379	0.0416171224732	-10	4.26684017743
0.51187	0.02824	0.96084	29	1,1,1,1,1,1,1,1,1,1,1,1,1,1,1,1,1,1,1,1,1,1,1,1,1,1,1,1,1,	()	0.0344827586207	0.0332936979786	0.0368608799049	0.965517241379	0.0416171224732	-10	2.6347190895
0.50147	0.08698	0.96255	29	1,1,1,1,1,1,1,1,1,1,1,1,1,1,1,1,1,1,1,1,1,1,1,1,1,1,1,1,1,	()	0.0344827586207	0.0332936979786	0.0368608799049	0.965517241379	0.0416171224732	-10	7.61363887156
0.50242	0.11755	0.90948	29	1,1,1,1,1,1,1,1,1,1,1,1,1,1,1,1,1,1,1,1,1,1,1,1,1,1,1,1,1,	()	0.0344827586207	0.0332936979786	0.0368608799049	0.965517241379	0.0416171224732	-10	9.53743874442
0.50543	0.23739	0.87959	29	1,1,1,1,1,1,1,1,1,1,1,1,1,1,1,1,1,1,1,1,1,1,1,1,1,1,1,1,1,	()	0.0344827586207	0.0332936979786	0.0368608799049	0.965517241379	0.0416171224732	-10	39.8051769181
0.50335	0.04866	0.94918	29	1,1,1,1,1,1,1,1,1,1,1,1,1,1,1,1,1,1,1,1,1,1,1,1,1,1,1,1,1,	()	0.0344827586207	0.0332936979786	0.0368608799049	0.965517241379	0.0416171224732	-10	7.49063280142
0.50207	0.27993	0.74573	29	1,1,1,1,1,1,1,1,1,1,1,1,1,1,1,1,1,1,1,1,1,1,1,1,1,1,1,1,1,	()	0.0344827586207	0.0332936979786	0.0368608799049	0.965517241379	0.0416171224732	-10	23.5634535297
0.5001	0.35104	0.64898	28	2,	(14,18,)	0.0368608799049	0.0321046373365	0.0416171224732	0.870967741935	0.0487514863258	-10	2.35810710805
0.50192	0.29119	0.72879	28	2,	(5,21,)	0.0368608799049	0.0321046373365	0.0416171224732	0.870967741935	0.0487514863258	-10	38.4859777626
0.50058	0.04696	0.89865	29	1,1,1,1,1,1,1,1,1,1,1,1,1,1,1,1,1,1,1,1,1,1,1,1,1,1,1,1,1,	()	0.0344827586207	0.0332936979786	0.0368608799049	0.965517241379	0.0416171224732	-10	5.36529988045
0.50239	0.32083	0.72112	29	1,1,1,1,1,1,1,1,1,1,1,1,1,1,1,1,1,1,1,1,1,1,1,1,1,1,1,1,1,	()	0.0344827586207	0.0332936979786	0.0368608799049	0.965517241379	0.0416171224732	-10	13.0614470361
0.50303	0.31938	0.61034	29	1,1,1,1,1,1,1,1,1,1,1,1,1,1,1,1,1,1,1,1,1,1,1,1,1,1,1,1,1,	()	0.0344827586207	0.0332936979786	0.0368608799049	0.965517241379	0.0416171224732	-10	0.688072957661
0.50065	0.3125	0.61469	29	1,1,1,1,1,1,1,1,1,1,1,1,1,1,1,1,1,1,1,1,1,1,1,1,1,1,1,1,1,	()	0.0344827586207	0.0332936979786	0.0368608799049	0.965517241379	0.0416171224732	-10	2.17375982506
0.50358	0.03055	0.93028	29	1,1,1,1,1,1,1,1,1,1,1,1,1,1,1,1,1,1,1,1,1,1,1,1,1,1,1,1,1,	()	0.0344827586207	0.0332936979786	0.0368608799049	0.965517241379	0.0416171224732	-10	12.1374513268
0.50115	0.31893	0.74524	29	1,1,1,1,1,1,1,1,1,1,1,1,1,1,1,1,1,1,1,1,1,1,1,1,1,1,1,1,1,	()	0.0344827586207	0.0332936979786	0.0368608799049	0.965517241379	0.0416171224732	-10	14.2809028424
0.50988	0.10354	0.89032	29	1,1,1,1,1,1,1,1,1,1,1,1,1,1,1,1,1,1,1,1,1,1,1,1,1,1,1,1,1,	()	0.0344827586207	0.0332936979786	0.0368608799049	0.965517241379	0.0416171224732	-10	7.0176028822
0.50101	0.27161	0.91154	29	1,1,1,1,1,1,1,1,1,1,1,1,1,1,1,1,1,1,1,1,1,1,1,1,1,1,1,1,1,	()	0.0344827586207	0.0332936979786	0.0368608799049	0.965517241379	0.0416171224732	-10	11.1364930876
0.50204	0.11923	0.91314	29	1,1,1,1,1,1,1,1,1,1,1,1,1,1,1,1,1,1,1,1,1,1,1,1,1,1,1,1,1,	()	0.0344827586207	0.0332936979786	0.0368608799049	0.965517241379	0.0416171224732	-10	9.03642732961
0.50021	0.26527	0.65611	29	1,1,1,1,1,1,1,1,1,1,1,1,1,1,1,1,1,1,1,1,1,1,1,1,1,1,1,1,1,	()	0.0344827586207	0.0332936979786	0.0368608799049	0.965517241379	0.0416171224732	-10	0.806243431905
0.5054	0.2647	0.81505	29	1,1,1,1,1,1,1,1,1,1,1,1,1,1,1,1,1,1,1,1,1,1,1,1,1,1,1,1,1,	()	0.0344827586207	0.0332936979786	0.0368608799049	0.965517241379	0.0416171224732	-10	31.6837228626
0.50206	0.24856	0.73073	28	2,	(19,23,)	0.0368608799049	0.0321046373365	0.0416171224732	0.870967741935	0.0487514863258	-10	1.29379711879
0.50238	0.30603	0.73103	29	1,1,1,1,1,1,1,1,1,1,1,1,1,1,1,1,1,1,1,1,1,1,1,1,1,1,1,1,1,	()	0.0344827586207	0.0332936979786	0.0368608799049	0.965517241379	0.0416171224732	-10	25.4133492671
0.50284	0.26193	0.70652	29	1,1,1,1,1,1,1,1,1,1,1,1,1,1,1,1,1,1,1,1,1,1,1,1,1,1,1,1,1,	()	0.0344827586207	0.0332936979786	0.0368608799049	0.965517241379	0.0416171224732	-10	2.75085598736
0.51697	0.062	0.9576	29	1,1,1,1,1,1,1,1,1,1,1,1,1,1,1,1,1,1,1,1,1,1,1,1,1,1,1,1,1,	()	0.0344827586207	0.0332936979786	0.0368608799049	0.965517241379	0.0416171224732	-10	7.28384109953
0.50426	0.25666	0.86858	29	1,1,1,1,1,1,1,1,1,1,1,1,1,1,1,1,1,1,1,1,1,1,1,1,1,1,1,1,1,	()	0.0344827586207	0.0332936979786	0.0368608799049	0.965517241379	0.0416171224732	-10	28.7802940755
0.50026	0.02462	0.95345	29	1,1,1,1,1,1,1,1,1,1,1,1,1,1,1,1,1,1,1,1,1,1,1,1,1,1,1,1,1,	()	0.0344827586207	0.0332936979786	0.0368608799049	0.965517241379	0.0416171224732	-10	7.9047066771
0.5023	0.06543	0.90813	28	2,	(8,20,)	0.0368608799049	0.0321046373365	0.0416171224732	0.870967741935	0.0487514863258	-10	5.47931225782
0.51563	0.02661	0.94275	29	1,1,1,1,1,1,1,1,1,1,1,1,1,1,1,1,1,1,1,1,1,1,1,1,1,1,1,1,1,	()	0.0344827586207	0.0332936979786	0.0368608799049	0.965517241379	0.0416171224732	-10	6.83772262105
0.51884	0.02388	0.97241	29	1,1,1,1,1,1,1,1,1,1,1,1,1,1,1,1,1,1,1,1,1,1,1,1,1,1,1,1,1,	()	0.0344827586207	0.0332936979786	0.0368608799049	0.965517241379	0.0416171224732	-10	6.43245278128
0.50037	0.17553	0.719	29	1,1,1,1,1,1,1,1,1,1,1,1,1,1,1,1,1,1,1,1,1,1,1,1,1,1,1,1,1,	()	0.0344827586207	0.0332936979786	0.0368608799049	0.965517241379	0.0416171224732	-10	13.9581758863
0.50875	0.02078	0.93791	29	1,1,1,1,1,1,1,1,1,1,1,1,1,1,1,1,1,1,1,1,1,1,1,1,1,1,1,1,1,	()	0.0344827586207	0.0332936979786	0.0368608799049	0.965517241379	0.0416171224732	-10	7.4282121315
0.52104	0.06693	0.99234	29	1,1,1,1,1,1,1,1,1,1,1,1,1,1,1,1,1,1,1,1,1,1,1,1,1,1,1,1,1,	()	0.0344827586207	0.0332936979786	0.0368608799049	0.965517241379	0.0416171224732	-10	7.92222470492
0.50345	0.38948	0.59983	28	2,	(26,29,)	0.0368608799049	0.0321046373365	0.0416171224732	0.870967741935	0.0487514863258	-10	1.20674565525
0.50628	0.35113	0.77082	29	1,1,1,1,1,1,1,1,1,1,1,1,1,1,1,1,1,1,1,1,1,1,1,1,1,1,1,1,1,	()	0.0344827586207	0.0332936979786	0.0368608799049	0.965517241379	0.0416171224732	-10	4.02080871585
0.51564	0.11133	0.91463	29	1,1,1,1,1,1,1,1,1,1,1,1,1,1,1,1,1,1,1,1,1,1,1,1,1,1,1,1,1,	()	0.0344827586207	0.0332936979786	0.0368608799049	0.965517241379	0.0416171224732	-10	9.16177692034
0.50035	0.06183	0.96741	29	1,1,1,1,1,1,1,1,1,1,1,1,1,1,1,1,1,1,1,1,1,1,1,1,1,1,1,1,1,	()	0.0344827586207	0.0332936979786	0.0368608799049	0.965517241379	0.0416171224732	-10	3.80278417632
0.51111	0.15016	0.87372	29	1,1,1,1,1,1,1,1,1,1,1,1,1,1,1,1,1,1,1,1,1,1,1,1,1,1,1,1,1,	()	0.0344827586207	0.0332936979786	0.0368608799049	0.965517241379	0.0416171224732	-10	6.99059672127
0.50019	0.16523	0.90081	29	1,1,1,1,1,1,1,1,1,1,1,1,1,1,1,1,1,1,1,1,1,1,1,1,1,1,1,1,1,	()	0.0344827586207	0.0332936979786	0.0368608799049	0.965517241379	0.0416171224732	-10	9.78856573735
0.50074	0.07562	0.9782	29	1,1,1,1,1,1,1,1,1,1,1,1,1,1,1,1,1,1,1,1,1,1,1,1,1,1,1,1,1,	()	0.0344827586207	0.0332936979786	0.0368608799049	0.965517241379	0.0416171224732	-10	2.05876405782
0.50234	0.35041	0.82554	29	1,1,1,1,1,1,1,1,1,1,1,1,1,1,1,1,1,1,1,1,1,1,1,1,1,1,1,1,1,	()	0.0344827586207	0.0332936979786	0.0368608799049	0.965517241379	0.0416171224732	-10	43.2173400393
0.50483	0.09592	0.98899	29	1,1,1,1,1,1,1,1,1,1,1,1,1,1,1,1,1,1,1,1,1,1,1,1,1,1,1,1,1,	()	0.0344827586207	0.0332936979786	0.0368608799049	0.965517241379	0.0416171224732	-10	10.6942355356
0.50493	0.02623	0.91413	29	1,1,1,1,1,1,1,1,1,1,1,1,1,1,1,1,1,1,1,1,1,1,1,1,1,1,1,1,1,	()	0.0344827586207	0.0332936979786	0.0368608799049	0.965517241379	0.0416171224732	-10	6.57843059814
0.50061	0.39534	0.69311	29	1,1,1,1,1,1,1,1,1,1,1,1,1,1,1,1,1,1,1,1,1,1,1,1,1,1,1,1,1,	()	0.0344827586207	0.0332936979786	0.0368608799049	0.965517241379	0.0416171224732	-10	78.898249148
0.50035	0.10725	0.93937	29	1,1,1,1,1,1,1,1,1,1,1,1,1,1,1,1,1,1,1,1,1,1,1,1,1,1,1,1,1,	()	0.0344827586207	0.0332936979786	0.0368608799049	0.965517241379	0.0416171224732	-10	7.26303217366
0.50167	0.39056	0.6402	25	3,2,2,	(3,11,24,)(15,21,)(7,28,)	0.0463733650416	0.0356718192628	0.0606420927467	0.769230769231	0.0844233055886	-10	1.8912149919
0.50021	0.04963	0.94644	29	1,1,1,1,1,1,1,1,1,1,1,1,1,1,1,1,1,1,1,1,1,1,1,1,1,1,1,1,1,	()	0.0344827586207	0.0332936979786	0.0368608799049	0.965517241379	0.0416171224732	-10	11.2486204875
0.50168	0.0863	0.93373	28	2,	(21,24,)	0.0368608799049	0.0321046373365	0.0416171224732	0.870967741935	0.0487514863258	-10	6.54897108024
0.50254	0.00531	0.87897	28	2,	(8,25,)	0.0368608799049	0.0321046373365	0.0416171224732	0.870967741935	0.0487514863258	-10	14.6436261691
0.50621	0.06908	0.90942	29	1,1,1,1,1,1,1,1,1,1,1,1,1,1,1,1,1,1,1,1,1,1,1,1,1,1,1,1,1,	()	0.0344827586207	0.0332936979786	0.0368608799049	0.965517241379	0.0416171224732	-10	13.0103845304
0.50369	0.25707	0.72318	29	1,1,1,1,1,1,1,1,1,1,1,1,1,1,1,1,1,1,1,1,1,1,1,1,1,1,1,1,1,	()	0.0344827586207	0.0332936979786	0.0368608799049	0.965517241379	0.0416171224732	-10	21.2396654424
0.50143	0.14886	0.83211	29	1,1,1,1,1,1,1,1,1,1,1,1,1,1,1,1,1,1,1,1,1,1,1,1,1,1,1,1,1,	()	0.0344827586207	0.0332936979786	0.0368608799049	0.965517241379	0.0416171224732	-10	26.0127479033
0.50167	0.19923	0.89611	29	1,1,1,1,1,1,1,1,1,1,1,1,1,1,1,1,1,1,1,1,1,1,1,1,1,1,1,1,1,	()	0.0344827586207	0.0332936979786	0.0368608799049	0.965517241379	0.0416171224732	-10	16.3784369292
0.50057	0.19215	0.65744	28	2,	(12,16,)	0.0368608799049	0.0321046373365	0.0416171224732	0.870967741935	0.0487514863258	-10	6.85174353196
0.50183	0.16548	0.64106	29	1,1,1,1,1,1,1,1,1,1,1,1,1,1,1,1,1,1,1,1,1,1,1,1,1,1,1,1,1,	()	0.0344827586207	0.0332936979786	0.0368608799049	0.965517241379	0.0416171224732	-10	51.6307094266
0.51333	0.07367	0.96925	29	1,1,1,1,1,1,1,1,1,1,1,1,1,1,1,1,1,1,1,1,1,1,1,1,1,1,1,1,1,	()	0.0344827586207	0.0332936979786	0.0368608799049	0.965517241379	0.0416171224732	-10	4.45816741438
0.50352	0.30919	0.84081	28	2,	(2,23,)	0.0368608799049	0.0321046373365	0.0416171224732	0.870967741935	0.0487514863258	-10	52.2856320119
0.50225	0.35617	0.66226	28	2,	(23,25,)	0.0368608799049	0.0321046373365	0.0416171224732	0.870967741935	0.0487514863258	-10	28.7032251515
0.50465	0.07025	0.90367	29	1,1,1,1,1,1,1,1,1,1,1,1,1,1,1,1,1,1,1,1,1,1,1,1,1,1,1,1,1,	()	0.0344827586207	0.0332936979786	0.0368608799049	0.965517241379	0.0416171224732	-10	13.4624510124
0.50379	0.21754	0.81702	29	1,1,1,1,1,1,1,1,1,1,1,1,1,1,1,1,1,1,1,1,1,1,1,1,1,1,1,1,1,	()	0.0344827586207	0.0332936979786	0.0368608799049	0.965517241379	0.0416171224732	-10	3.15541143294
0.50033	0.07837	0.96835	29	1,1,1,1,1,1,1,1,1,1,1,1,1,1,1,1,1,1,1,1,1,1,1,1,1,1,1,1,1,	()	0.0344827586207	0.0332936979786	0.0368608799049	0.965517241379	0.0416171224732	-10	8.69881632646
0.50455	0.05976	0.97674	29	1,1,1,1,1,1,1,1,1,1,1,1,1,1,1,1,1,1,1,1,1,1,1,1,1,1,1,1,1,	()	0.0344827586207	0.0332936979786	0.0368608799049	0.965517241379	0.0416171224732	-10	4.90721851874
0.51979	0.11849	0.80887	29	1,1,1,1,1,1,1,1,1,1,1,1,1,1,1,1,1,1,1,1,1,1,1,1,1,1,1,1,1,	()	0.0344827586207	0.0332936979786	0.0368608799049	0.965517241379	0.0416171224732	-10	15.4121734865
0.51894	0.25203	0.69084	29	1,1,1,1,1,1,1,1,1,1,1,1,1,1,1,1,1,1,1,1,1,1,1,1,1,1,1,1,1,	()	0.0344827586207	0.0332936979786	0.0368608799049	0.965517241379	0.0416171224732	-10	35.8949551911
0.50838	0.06765	0.97	29	1,1,1,1,1,1,1,1,1,1,1,1,1,1,1,1,1,1,1,1,1,1,1,1,1,1,1,1,1,	()	0.0344827586207	0.0332936979786	0.0368608799049	0.965517241379	0.0416171224732	-10	7.54054643056
0.50309	0.08832	0.88086	29	1,1,1,1,1,1,1,1,1,1,1,1,1,1,1,1,1,1,1,1,1,1,1,1,1,1,1,1,1,	()	0.0344827586207	0.0332936979786	0.0368608799049	0.965517241379	0.0416171224732	-10	9.88940303859
0.50007	0.27366	0.79011	29	1,1,1,1,1,1,1,1,1,1,1,1,1,1,1,1,1,1,1,1,1,1,1,1,1,1,1,1,1,	()	0.0344827586207	0.0332936979786	0.0368608799049	0.965517241379	0.0416171224732	-10	41.2591705804
0.50349	0.04299	0.87519	29	1,1,1,1,1,1,1,1,1,1,1,1,1,1,1,1,1,1,1,1,1,1,1,1,1,1,1,1,1,	()	0.0344827586207	0.0332936979786	0.0368608799049	0.965517241379	0.0416171224732	-10	18.2351020946
0.50053	0.01662	0.9783	29	1,1,1,1,1,1,1,1,1,1,1,1,1,1,1,1,1,1,1,1,1,1,1,1,1,1,1,1,1,	()	0.0344827586207	0.0332936979786	0.0368608799049	0.965517241379	0.0416171224732	-10	11.4959371188
0.50233	0.07662	0.98085	29	1,1,1,1,1,1,1,1,1,1,1,1,1,1,1,1,1,1,1,1,1,1,1,1,1,1,1,1,1,	()	0.0344827586207	0.0332936979786	0.0368608799049	0.965517241379	0.0416171224732	-10	4.58104458842
0.50322	0.09036	0.93739	29	1,1,1,1,1,1,1,1,1,1,1,1,1,1,1,1,1,1,1,1,1,1,1,1,1,1,1,1,1,	()	0.0344827586207	0.0332936979786	0.0368608799049	0.965517241379	0.0416171224732	-10	4.78173598225
0.50269	0.03496	0.94255	29	1,1,1,1,1,1,1,1,1,1,1,1,1,1,1,1,1,1,1,1,1,1,1,1,1,1,1,1,1,	()	0.0344827586207	0.0332936979786	0.0368608799049	0.965517241379	0.0416171224732	-10	6.161454828
0.50472	0.2078	0.66551	29	1,1,1,1,1,1,1,1,1,1,1,1,1,1,1,1,1,1,1,1,1,1,1,1,1,1,1,1,1,	()	0.0344827586207	0.0332936979786	0.0368608799049	0.965517241379	0.0416171224732	-10	46.4757239122
0.50587	0.13642	0.97543	29	1,1,1,1,1,1,1,1,1,1,1,1,1,1,1,1,1,1,1,1,1,1,1,1,1,1,1,1,1,	()	0.0344827586207	0.0332936979786	0.0368608799049	0.965517241379	0.0416171224732	-10	17.3584532204
0.50026	0.44447	0.60376	24	3,3,2,	(6,23,24,)(8,18,25,)(2,14,)	0.05112960761	0.0404280618312	0.0725326991677	0.790697674419	0.101070154578	-10	78.4154895577
0.50392	0.07733	0.97101	28	2,	(13,27,)	0.0368608799049	0.0321046373365	0.0416171224732	0.870967741935	0.0487514863258	-10	13.7937102909
0.50295	0.0377	0.96466	29	1,1,1,1,1,1,1,1,1,1,1,1,1,1,1,1,1,1,1,1,1,1,1,1,1,1,1,1,1,	()	0.0344827586207	0.0332936979786	0.0368608799049	0.965517241379	0.0416171224732	-10	7.01950411934
0.50158	0.07207	0.96549	29	1,1,1,1,1,1,1,1,1,1,1,1,1,1,1,1,1,1,1,1,1,1,1,1,1,1,1,1,1,	()	0.0344827586207	0.0332936979786	0.0368608799049	0.965517241379	0.0416171224732	-10	16.2890262153
0.50125	0.34413	0.62132	29	1,1,1,1,1,1,1,1,1,1,1,1,1,1,1,1,1,1,1,1,1,1,1,1,1,1,1,1,1,	()	0.0344827586207	0.0332936979786	0.0368608799049	0.965517241379	0.0416171224732	-10	1.53674680114
0.50629	0.37241	0.65282	29	1,1,1,1,1,1,1,1,1,1,1,1,1,1,1,1,1,1,1,1,1,1,1,1,1,1,1,1,1,	()	0.0344827586207	0.0332936979786	0.0368608799049	0.965517241379	0.0416171224732	-10	73.3693868258
0.50127	0.03484	0.95922	29	1,1,1,1,1,1,1,1,1,1,1,1,1,1,1,1,1,1,1,1,1,1,1,1,1,1,1,1,1,	()	0.0344827586207	0.0332936979786	0.0368608799049	0.965517241379	0.0416171224732	-10	8.12836384061
0.51349	0.06251	0.89107	29	1,1,1,1,1,1,1,1,1,1,1,1,1,1,1,1,1,1,1,1,1,1,1,1,1,1,1,1,1,	()	0.0344827586207	0.0332936979786	0.0368608799049	0.965517241379	0.0416171224732	-10	2.45078439026
0.50219	0.10747	0.73115	29	1,1,1,1,1,1,1,1,1,1,1,1,1,1,1,1,1,1,1,1,1,1,1,1,1,1,1,1,1,	()	0.0344827586207	0.0332936979786	0.0368608799049	0.965517241379	0.0416171224732	-10	45.915875996
0.50341	0.06361	0.9758	29	1,1,1,1,1,1,1,1,1,1,1,1,1,1,1,1,1,1,1,1,1,1,1,1,1,1,1,1,1,	()	0.0344827586207	0.0332936979786	0.0368608799049	0.965517241379	0.0416171224732	-10	4.67825209796
0.50134	0.05387	0.91889	29	1,1,1,1,1,1,1,1,1,1,1,1,1,1,1,1,1,1,1,1,1,1,1,1,1,1,1,1,1,	()	0.0344827586207	0.0332936979786	0.0368608799049	0.965517241379	0.0416171224732	-10	15.2616090697
0.50195	0.05425	0.94364	29	1,1,1,1,1,1,1,1,1,1,1,1,1,1,1,1,1,1,1,1,1,1,1,1,1,1,1,1,1,	()	0.0344827586207	0.0332936979786	0.0368608799049	0.965517241379	0.0416171224732	-10	7.04641516001
0.50331	0.11283	0.91847	29	1,1,1,1,1,1,1,1,1,1,1,1,1,1,1,1,1,1,1,1,1,1,1,1,1,1,1,1,1,	()	0.0344827586207	0.0332936979786	0.0368608799049	0.965517241379	0.0416171224732	-10	23.7367951219
0.50607	0.34188	0.68311	29	1,1,1,1,1,1,1,1,1,1,1,1,1,1,1,1,1,1,1,1,1,1,1,1,1,1,1,1,1,	()	0.0344827586207	0.0332936979786	0.0368608799049	0.965517241379	0.0416171224732	-10	3.44022857143
0.50672	0.11837	0.84572	29	1,1,1,1,1,1,1,1,1,1,1,1,1,1,1,1,1,1,1,1,1,1,1,1,1,1,1,1,1,	()	0.0344827586207	0.0332936979786	0.0368608799049	0.965517241379	0.0416171224732	-10	21.1349987107
0.50616	0.05601	0.95859	29	1,1,1,1,1,1,1,1,1,1,1,1,1,1,1,1,1,1,1,1,1,1,1,1,1,1,1,1,1,	()	0.0344827586207	0.0332936979786	0.0368608799049	0.965517241379	0.0416171224732	-10	6.36055068751
0.50157	0.33959	0.76161	29	1,1,1,1,1,1,1,1,1,1,1,1,1,1,1,1,1,1,1,1,1,1,1,1,1,1,1,1,1,	()	0.0344827586207	0.0332936979786	0.0368608799049	0.965517241379	0.0416171224732	-10	10.1960707734
0.50643	0.0172	0.87765	29	1,1,1,1,1,1,1,1,1,1,1,1,1,1,1,1,1,1,1,1,1,1,1,1,1,1,1,1,1,	()	0.0344827586207	0.0332936979786	0.0368608799049	0.965517241379	0.0416171224732	-10	5.82912592481
0.50231	0.08561	0.9295	29	1,1,1,1,1,1,1,1,1,1,1,1,1,1,1,1,1,1,1,1,1,1,1,1,1,1,1,1,1,	()	0.0344827586207	0.0332936979786	0.0368608799049	0.965517241379	0.0416171224732	-10	4.23334170308
0.50705	0.04814	0.84139	29	1,1,1,1,1,1,1,1,1,1,1,1,1,1,1,1,1,1,1,1,1,1,1,1,1,1,1,1,1,	()	0.0344827586207	0.0332936979786	0.0368608799049	0.965517241379	0.0416171224732	-10	11.589193534
0.50758	0.01453	0.98003	29	1,1,1,1,1,1,1,1,1,1,1,1,1,1,1,1,1,1,1,1,1,1,1,1,1,1,1,1,1,	()	0.0344827586207	0.0332936979786	0.0368608799049	0.965517241379	0.0416171224732	-10	4.0735126758
0.5029	0.15665	0.96901	29	1,1,1,1,1,1,1,1,1,1,1,1,1,1,1,1,1,1,1,1,1,1,1,1,1,1,1,1,1,	()	0.0344827586207	0.0332936979786	0.0368608799049	0.965517241379	0.0416171224732	-10	4.1825451922
0.5015	0.0694	0.93165	29	1,1,1,1,1,1,1,1,1,1,1,1,1,1,1,1,1,1,1,1,1,1,1,1,1,1,1,1,1,	()	0.0344827586207	0.0332936979786	0.0368608799049	0.965517241379	0.0416171224732	-10	13.6076087823
0.50272	0.31666	0.86296	29	1,1,1,1,1,1,1,1,1,1,1,1,1,1,1,1,1,1,1,1,1,1,1,1,1,1,1,1,1,	()	0.0344827586207	0.0332936979786	0.0368608799049	0.965517241379	0.0416171224732	-10	23.3978414152
0.51849	0.02574	0.82888	29	1,1,1,1,1,1,1,1,1,1,1,1,1,1,1,1,1,1,1,1,1,1,1,1,1,1,1,1,1,	()	0.0344827586207	0.0332936979786	0.0368608799049	0.965517241379	0.0416171224732	-10	10.498957455
0.50015	0.32552	0.65757	27	2,2,	(24,25,)(8,11,)	0.0392390011891	0.0344827586207	0.0487514863258	0.878787878788	0.0582639714625	-10	1.93114587433
0.51059	0.13334	0.92362	29	1,1,1,1,1,1,1,1,1,1,1,1,1,1,1,1,1,1,1,1,1,1,1,1,1,1,1,1,1,	()	0.0344827586207	0.0332936979786	0.0368608799049	0.965517241379	0.0416171224732	-10	7.54839831409
0.50411	0.07619	0.95738	29	1,1,1,1,1,1,1,1,1,1,1,1,1,1,1,1,1,1,1,1,1,1,1,1,1,1,1,1,1,	()	0.0344827586207	0.0332936979786	0.0368608799049	0.965517241379	0.0416171224732	-10	7.66610247996
0.50066	0.2825	0.74301	27	3,	(17,18,23,)	0.0416171224732	0.0309155766944	0.0487514863258	0.742857142857	0.0582639714625	-10	2.51624904899
0.50628	0.10157	0.88883	29	1,1,1,1,1,1,1,1,1,1,1,1,1,1,1,1,1,1,1,1,1,1,1,1,1,1,1,1,1,	()	0.0344827586207	0.0332936979786	0.0368608799049	0.965517241379	0.0416171224732	-10	10.6487310488
0.50143	0.02189	0.90689	29	1,1,1,1,1,1,1,1,1,1,1,1,1,1,1,1,1,1,1,1,1,1,1,1,1,1,1,1,1,	()	0.0344827586207	0.0332936979786	0.0368608799049	0.965517241379	0.0416171224732	-10	13.4261910225
0.50076	0.10553	0.94959	29	1,1,1,1,1,1,1,1,1,1,1,1,1,1,1,1,1,1,1,1,1,1,1,1,1,1,1,1,1,	()	0.0344827586207	0.0332936979786	0.0368608799049	0.965517241379	0.0416171224732	-10	6.4253657147
0.50032	0.27622	0.79432	29	1,1,1,1,1,1,1,1,1,1,1,1,1,1,1,1,1,1,1,1,1,1,1,1,1,1,1,1,1,	()	0.0344827586207	0.0332936979786	0.0368608799049	0.965517241379	0.0416171224732	-10	49.5632773354
0.50019	0.32318	0.80286	29	1,1,1,1,1,1,1,1,1,1,1,1,1,1,1,1,1,1,1,1,1,1,1,1,1,1,1,1,1,	()	0.0344827586207	0.0332936979786	0.0368608799049	0.965517241379	0.0416171224732	-10	0.607785088079
0.5022	0.33484	0.69798	29	1,1,1,1,1,1,1,1,1,1,1,1,1,1,1,1,1,1,1,1,1,1,1,1,1,1,1,1,1,	()	0.0344827586207	0.0332936979786	0.0368608799049	0.965517241379	0.0416171224732	-10	5.69090105482
0.50271	0.03236	0.92039	29	1,1,1,1,1,1,1,1,1,1,1,1,1,1,1,1,1,1,1,1,1,1,1,1,1,1,1,1,1,	()	0.0344827586207	0.0332936979786	0.0368608799049	0.965517241379	0.0416171224732	-10	8.83789448162
0.51074	0.13179	0.98386	29	1,1,1,1,1,1,1,1,1,1,1,1,1,1,1,1,1,1,1,1,1,1,1,1,1,1,1,1,1,	()	0.0344827586207	0.0332936979786	0.0368608799049	0.965517241379	0.0416171224732	-10	12.6124405805
0.50132	0.19993	0.71752	29	1,1,1,1,1,1,1,1,1,1,1,1,1,1,1,1,1,1,1,1,1,1,1,1,1,1,1,1,1,	()	0.0344827586207	0.0332936979786	0.0368608799049	0.965517241379	0.0416171224732	-10	22.0668038776
0.50597	0.03456	0.9724	29	1,1,1,1,1,1,1,1,1,1,1,1,1,1,1,1,1,1,1,1,1,1,1,1,1,1,1,1,1,	()	0.0344827586207	0.0332936979786	0.0368608799049	0.965517241379	0.0416171224732	-10	2.75889006078
0.50208	0.15871	0.88429	29	1,1,1,1,1,1,1,1,1,1,1,1,1,1,1,1,1,1,1,1,1,1,1,1,1,1,1,1,1,	()	0.0344827586207	0.0332936979786	0.0368608799049	0.965517241379	0.0416171224732	-10	11.2724242801
0.50681	0.07248	0.88315	29	1,1,1,1,1,1,1,1,1,1,1,1,1,1,1,1,1,1,1,1,1,1,1,1,1,1,1,1,1,	()	0.0344827586207	0.0332936979786	0.0368608799049	0.965517241379	0.0416171224732	-10	3.27669314653
0.50011	0.09377	0.757	29	1,1,1,1,1,1,1,1,1,1,1,1,1,1,1,1,1,1,1,1,1,1,1,1,1,1,1,1,1,	()	0.0344827586207	0.0332936979786	0.0368608799049	0.965517241379	0.0416171224732	-10	30.5821670238
0.50267	0.02458	0.8899	29	1,1,1,1,1,1,1,1,1,1,1,1,1,1,1,1,1,1,1,1,1,1,1,1,1,1,1,1,1,	()	0.0344827586207	0.0332936979786	0.0368608799049	0.965517241379	0.0416171224732	-10	4.14947585056
0.50742	0.04106	0.94093	29	1,1,1,1,1,1,1,1,1,1,1,1,1,1,1,1,1,1,1,1,1,1,1,1,1,1,1,1,1,	()	0.0344827586207	0.0332936979786	0.0368608799049	0.965517241379	0.0416171224732	-10	6.15281750172
0.5172	0.0144	0.89264	29	1,1,1,1,1,1,1,1,1,1,1,1,1,1,1,1,1,1,1,1,1,1,1,1,1,1,1,1,1,	()	0.0344827586207	0.0332936979786	0.0368608799049	0.965517241379	0.0416171224732	-10	4.62022634015
0.50261	0.17826	0.86155	29	1,1,1,1,1,1,1,1,1,1,1,1,1,1,1,1,1,1,1,1,1,1,1,1,1,1,1,1,1,	()	0.0344827586207	0.0332936979786	0.0368608799049	0.965517241379	0.0416171224732	-10	2.10670294254
0.5091	0.14676	0.8979	29	1,1,1,1,1,1,1,1,1,1,1,1,1,1,1,1,1,1,1,1,1,1,1,1,1,1,1,1,1,	()	0.0344827586207	0.0332936979786	0.0368608799049	0.965517241379	0.0416171224732	-10	25.8832899098
0.50765	0.14884	0.94167	29	1,1,1,1,1,1,1,1,1,1,1,1,1,1,1,1,1,1,1,1,1,1,1,1,1,1,1,1,1,	()	0.0344827586207	0.0332936979786	0.0368608799049	0.965517241379	0.0416171224732	-10	10.3418577371
0.50835	0.28328	0.72589	29	1,1,1,1,1,1,1,1,1,1,1,1,1,1,1,1,1,1,1,1,1,1,1,1,1,1,1,1,1,	()	0.0344827586207	0.0332936979786	0.0368608799049	0.965517241379	0.0416171224732	-10	2.7516803343
0.50217	0.10612	0.89228	29	1,1,1,1,1,1,1,1,1,1,1,1,1,1,1,1,1,1,1,1,1,1,1,1,1,1,1,1,1,	()	0.0344827586207	0.0332936979786	0.0368608799049	0.965517241379	0.0416171224732	-10	4.03253599378
0.50051	0.31365	0.73162	28	2,	(4,8,)	0.0368608799049	0.0321046373365	0.0416171224732	0.870967741935	0.0487514863258	-10	48.9527891981
0.5037	0.13475	0.81866	29	1,1,1,1,1,1,1,1,1,1,1,1,1,1,1,1,1,1,1,1,1,1,1,1,1,1,1,1,1,	()	0.0344827586207	0.0332936979786	0.0368608799049	0.965517241379	0.0416171224732	-10	16.4518037855
0.50114	0.0623	0.97866	28	2,	(9,14,)	0.0368608799049	0.0321046373365	0.0416171224732	0.870967741935	0.0487514863258	-10	2.96932435765
0.50185	0.07763	0.89005	29	1,1,1,1,1,1,1,1,1,1,1,1,1,1,1,1,1,1,1,1,1,1,1,1,1,1,1,1,1,	()	0.0344827586207	0.0332936979786	0.0368608799049	0.965517241379	0.0416171224732	-10	14.613137601
0.50041	0.12737	0.94806	29	1,1,1,1,1,1,1,1,1,1,1,1,1,1,1,1,1,1,1,1,1,1,1,1,1,1,1,1,1,	()	0.0344827586207	0.0332936979786	0.0368608799049	0.965517241379	0.0416171224732	-10	3.93171273422
0.5002	0.28473	0.73125	29	1,1,1,1,1,1,1,1,1,1,1,1,1,1,1,1,1,1,1,1,1,1,1,1,1,1,1,1,1,	()	0.0344827586207	0.0332936979786	0.0368608799049	0.965517241379	0.0416171224732	-10	39.2783505203
0.50294	0.34283	0.64338	29	1,1,1,1,1,1,1,1,1,1,1,1,1,1,1,1,1,1,1,1,1,1,1,1,1,1,1,1,1,	()	0.0344827586207	0.0332936979786	0.0368608799049	0.965517241379	0.0416171224732	-10	1.08651661171
0.50064	0.0728	0.93123	29	1,1,1,1,1,1,1,1,1,1,1,1,1,1,1,1,1,1,1,1,1,1,1,1,1,1,1,1,1,	()	0.0344827586207	0.0332936979786	0.0368608799049	0.965517241379	0.0416171224732	-10	10.9553438085
0.50293	0.08572	0.91189	29	1,1,1,1,1,1,1,1,1,1,1,1,1,1,1,1,1,1,1,1,1,1,1,1,1,1,1,1,1,	()	0.0344827586207	0.0332936979786	0.0368608799049	0.965517241379	0.0416171224732	-10	5.01735083292
0.50131	0.10073	0.90351	29	1,1,1,1,1,1,1,1,1,1,1,1,1,1,1,1,1,1,1,1,1,1,1,1,1,1,1,1,1,	()	0.0344827586207	0.0332936979786	0.0368608799049	0.965517241379	0.0416171224732	-10	9.64259844681
0.50759	0.05623	0.98478	29	1,1,1,1,1,1,1,1,1,1,1,1,1,1,1,1,1,1,1,1,1,1,1,1,1,1,1,1,1,	()	0.0344827586207	0.0332936979786	0.0368608799049	0.965517241379	0.0416171224732	-10	8.06497187525
0.50662	0.05241	0.96871	29	1,1,1,1,1,1,1,1,1,1,1,1,1,1,1,1,1,1,1,1,1,1,1,1,1,1,1,1,1,	()	0.0344827586207	0.0332936979786	0.0368608799049	0.965517241379	0.0416171224732	-10	4.55845415089
0.50214	0.11491	0.93897	29	1,1,1,1,1,1,1,1,1,1,1,1,1,1,1,1,1,1,1,1,1,1,1,1,1,1,1,1,1,	()	0.0344827586207	0.0332936979786	0.0368608799049	0.965517241379	0.0416171224732	-10	17.0009145337
0.50215	0.06682	0.96314	29	1,1,1,1,1,1,1,1,1,1,1,1,1,1,1,1,1,1,1,1,1,1,1,1,1,1,1,1,1,	()	0.0344827586207	0.0332936979786	0.0368608799049	0.965517241379	0.0416171224732	-10	14.4200333493
0.50313	0.25616	0.91879	29	1,1,1,1,1,1,1,1,1,1,1,1,1,1,1,1,1,1,1,1,1,1,1,1,1,1,1,1,1,	()	0.0344827586207	0.0332936979786	0.0368608799049	0.965517241379	0.0416171224732	-10	14.8537955617
0.50478	0.34348	0.65993	29	1,1,1,1,1,1,1,1,1,1,1,1,1,1,1,1,1,1,1,1,1,1,1,1,1,1,1,1,1,	()	0.0344827586207	0.0332936979786	0.0368608799049	0.965517241379	0.0416171224732	-10	2.52526154583
0.50624	0.09617	0.96658	29	1,1,1,1,1,1,1,1,1,1,1,1,1,1,1,1,1,1,1,1,1,1,1,1,1,1,1,1,1,	()	0.0344827586207	0.0332936979786	0.0368608799049	0.965517241379	0.0416171224732	-10	12.0559341032
0.50036	0.3851	0.69269	25	3,2,2,	(14,24,28,)(3,13,)(2,5,)	0.0463733650416	0.0356718192628	0.0606420927467	0.769230769231	0.0844233055886	-10	1.0286453202
0.50053	0.1134	0.89242	29	1,1,1,1,1,1,1,1,1,1,1,1,1,1,1,1,1,1,1,1,1,1,1,1,1,1,1,1,1,	()	0.0344827586207	0.0332936979786	0.0368608799049	0.965517241379	0.0416171224732	-10	8.15055410017
0.50171	0.20836	0.74353	29	1,1,1,1,1,1,1,1,1,1,1,1,1,1,1,1,1,1,1,1,1,1,1,1,1,1,1,1,1,	()	0.0344827586207	0.0332936979786	0.0368608799049	0.965517241379	0.0416171224732	-10	19.247661289
0.50408	0.07258	0.96562	29	1,1,1,1,1,1,1,1,1,1,1,1,1,1,1,1,1,1,1,1,1,1,1,1,1,1,1,1,1,	()	0.0344827586207	0.0332936979786	0.0368608799049	0.965517241379	0.0416171224732	-10	5.21131527442
0.50129	0.10534	0.9493	29	1,1,1,1,1,1,1,1,1,1,1,1,1,1,1,1,1,1,1,1,1,1,1,1,1,1,1,1,1,	()	0.0344827586207	0.0332936979786	0.0368608799049	0.965517241379	0.0416171224732	-10	9.79179225047
0.50032	0.25374	0.87514	29	1,1,1,1,1,1,1,1,1,1,1,1,1,1,1,1,1,1,1,1,1,1,1,1,1,1,1,1,1,	()	0.0344827586207	0.0332936979786	0.0368608799049	0.965517241379	0.0416171224732	-10	3.50041360192
0.50279	0.18617	0.68221	29	1,1,1,1,1,1,1,1,1,1,1,1,1,1,1,1,1,1,1,1,1,1,1,1,1,1,1,1,1,	()	0.0344827586207	0.0332936979786	0.0368608799049	0.965517241379	0.0416171224732	-10	20.1649786749
0.50325	0.19588	0.90196	29	1,1,1,1,1,1,1,1,1,1,1,1,1,1,1,1,1,1,1,1,1,1,1,1,1,1,1,1,1,	()	0.0344827586207	0.0332936979786	0.0368608799049	0.965517241379	0.0416171224732	-10	22.0218898384
0.50225	0.12814	0.84265	29	1,1,1,1,1,1,1,1,1,1,1,1,1,1,1,1,1,1,1,1,1,1,1,1,1,1,1,1,1,	()	0.0344827586207	0.0332936979786	0.0368608799049	0.965517241379	0.0416171224732	-10	14.1887049818
0.50845	0.02482	0.87886	29	1,1,1,1,1,1,1,1,1,1,1,1,1,1,1,1,1,1,1,1,1,1,1,1,1,1,1,1,1,	()	0.0344827586207	0.0332936979786	0.0368608799049	0.965517241379	0.0416171224732	-10	10.5509188223
0.50077	0.32102	0.76133	29	1,1,1,1,1,1,1,1,1,1,1,1,1,1,1,1,1,1,1,1,1,1,1,1,1,1,1,1,1,	()	0.0344827586207	0.0332936979786	0.0368608799049	0.965517241379	0.0416171224732	-10	2.68045678689
0.50162	0.31656	0.62618	28	2,	(7,17,)	0.0368608799049	0.0321046373365	0.0416171224732	0.870967741935	0.0487514863258	-10	51.4242593106
0.51648	0.05437	0.97674	29	1,1,1,1,1,1,1,1,1,1,1,1,1,1,1,1,1,1,1,1,1,1,1,1,1,1,1,1,1,	()	0.0344827586207	0.0332936979786	0.0368608799049	0.965517241379	0.0416171224732	-10	16.7263604293
0.50914	0.11099	0.93927	29	1,1,1,1,1,1,1,1,1,1,1,1,1,1,1,1,1,1,1,1,1,1,1,1,1,1,1,1,1,	()	0.0344827586207	0.0332936979786	0.0368608799049	0.965517241379	0.0416171224732	-10	5.93389511129
0.50238	0.06325	0.86753	29	1,1,1,1,1,1,1,1,1,1,1,1,1,1,1,1,1,1,1,1,1,1,1,1,1,1,1,1,1,	()	0.0344827586207	0.0332936979786	0.0368608799049	0.965517241379	0.0416171224732	-10	3.90665407115
0.50136	0.33692	0.66152	28	2,	(12,29,)	0.0368608799049	0.0321046373365	0.0416171224732	0.870967741935	0.0487514863258	-10	3.20025104345
0.50032	0.42889	0.54755	17	6,3,3,2,2,2,	(10,16,17,23,27,29,)(8,11,13,)(1,6,12,)(15,28,)(18,26,)(4,20,)	0.0915576694411	0.0487514863258	0.134363852556	0.532467532468	0.198573127229	-10	0.599396157272
0.50164	0.12821	0.85529	29	1,1,1,1,1,1,1,1,1,1,1,1,1,1,1,1,1,1,1,1,1,1,1,1,1,1,1,1,1,	()	0.0344827586207	0.0332936979786	0.0368608799049	0.965517241379	0.0416171224732	-10	3.39579637536
0.50363	0.39812	0.725	29	1,1,1,1,1,1,1,1,1,1,1,1,1,1,1,1,1,1,1,1,1,1,1,1,1,1,1,1,1,	()	0.0344827586207	0.0332936979786	0.0368608799049	0.965517241379	0.0416171224732	-10	37.2499396478
0.50538	0.11371	0.7715	29	1,1,1,1,1,1,1,1,1,1,1,1,1,1,1,1,1,1,1,1,1,1,1,1,1,1,1,1,1,	()	0.0344827586207	0.0332936979786	0.0368608799049	0.965517241379	0.0416171224732	-10	18.7303883488
0.50284	0.22948	0.73635	29	1,1,1,1,1,1,1,1,1,1,1,1,1,1,1,1,1,1,1,1,1,1,1,1,1,1,1,1,1,	()	0.0344827586207	0.0332936979786	0.0368608799049	0.965517241379	0.0416171224732	-10	41.0040523938
0.51261	0.12227	0.94299	29	1,1,1,1,1,1,1,1,1,1,1,1,1,1,1,1,1,1,1,1,1,1,1,1,1,1,1,1,1,	()	0.0344827586207	0.0332936979786	0.0368608799049	0.965517241379	0.0416171224732	-10	10.5862236314
0.5011	0.22747	0.7584	29	1,1,1,1,1,1,1,1,1,1,1,1,1,1,1,1,1,1,1,1,1,1,1,1,1,1,1,1,1,	()	0.0344827586207	0.0332936979786	0.0368608799049	0.965517241379	0.0416171224732	-10	0.693152201965
0.50142	0.3795	0.63698	29	1,1,1,1,1,1,1,1,1,1,1,1,1,1,1,1,1,1,1,1,1,1,1,1,1,1,1,1,1,	()	0.0344827586207	0.0332936979786	0.0368608799049	0.965517241379	0.0416171224732	-10	35.5149988702
0.50205	0.03145	0.90284	29	1,1,1,1,1,1,1,1,1,1,1,1,1,1,1,1,1,1,1,1,1,1,1,1,1,1,1,1,1,	()	0.0344827586207	0.0332936979786	0.0368608799049	0.965517241379	0.0416171224732	-10	10.302496078
0.50211	0.13639	0.88309	28	2,	(15,26,)	0.0368608799049	0.0321046373365	0.0416171224732	0.870967741935	0.0487514863258	-10	16.7022421858
0.50327	0.09577	0.80755	29	1,1,1,1,1,1,1,1,1,1,1,1,1,1,1,1,1,1,1,1,1,1,1,1,1,1,1,1,1,	()	0.0344827586207	0.0332936979786	0.0368608799049	0.965517241379	0.0416171224732	-10	13.51571995
0.50036	0.31905	0.82185	29	1,1,1,1,1,1,1,1,1,1,1,1,1,1,1,1,1,1,1,1,1,1,1,1,1,1,1,1,1,	()	0.0344827586207	0.0332936979786	0.0368608799049	0.965517241379	0.0416171224732	-10	12.8194924126
0.50153	0.11076	0.91908	29	1,1,1,1,1,1,1,1,1,1,1,1,1,1,1,1,1,1,1,1,1,1,1,1,1,1,1,1,1,	()	0.0344827586207	0.0332936979786	0.0368608799049	0.965517241379	0.0416171224732	-10	13.6945505301
0.51276	0.0511	0.96307	29	1,1,1,1,1,1,1,1,1,1,1,1,1,1,1,1,1,1,1,1,1,1,1,1,1,1,1,1,1,	()	0.0344827586207	0.0332936979786	0.0368608799049	0.965517241379	0.0416171224732	-10	6.59002139629
0.50093	0.1224	0.97072	29	1,1,1,1,1,1,1,1,1,1,1,1,1,1,1,1,1,1,1,1,1,1,1,1,1,1,1,1,1,	()	0.0344827586207	0.0332936979786	0.0368608799049	0.965517241379	0.0416171224732	-10	9.98366109103
0.50566	0.42999	0.91055	29	1,1,1,1,1,1,1,1,1,1,1,1,1,1,1,1,1,1,1,1,1,1,1,1,1,1,1,1,1,	()	0.0344827586207	0.0332936979786	0.0368608799049	0.965517241379	0.0416171224732	-10	47.3017894488
0.50301	0.05492	0.90261	29	1,1,1,1,1,1,1,1,1,1,1,1,1,1,1,1,1,1,1,1,1,1,1,1,1,1,1,1,1,	()	0.0344827586207	0.0332936979786	0.0368608799049	0.965517241379	0.0416171224732	-10	9.1317883954
0.50102	0.15256	0.92081	29	1,1,1,1,1,1,1,1,1,1,1,1,1,1,1,1,1,1,1,1,1,1,1,1,1,1,1,1,1,	()	0.0344827586207	0.0332936979786	0.0368608799049	0.965517241379	0.0416171224732	-10	5.43945199142
0.50165	0.18824	0.65119	29	1,1,1,1,1,1,1,1,1,1,1,1,1,1,1,1,1,1,1,1,1,1,1,1,1,1,1,1,1,	()	0.0344827586207	0.0332936979786	0.0368608799049	0.965517241379	0.0416171224732	-10	44.4828842172
0.50282	0.06947	0.99576	29	1,1,1,1,1,1,1,1,1,1,1,1,1,1,1,1,1,1,1,1,1,1,1,1,1,1,1,1,1,	()	0.0344827586207	0.0332936979786	0.0368608799049	0.965517241379	0.0416171224732	-10	10.1668889733
0.5014	0.39445	0.77279	29	1,1,1,1,1,1,1,1,1,1,1,1,1,1,1,1,1,1,1,1,1,1,1,1,1,1,1,1,1,	()	0.0344827586207	0.0332936979786	0.0368608799049	0.965517241379	0.0416171224732	-10	44.1378447714
0.50104	0.12968	0.72941	29	1,1,1,1,1,1,1,1,1,1,1,1,1,1,1,1,1,1,1,1,1,1,1,1,1,1,1,1,1,	()	0.0344827586207	0.0332936979786	0.0368608799049	0.965517241379	0.0416171224732	-10	47.404226365
0.50129	0.20584	0.89439	29	1,1,1,1,1,1,1,1,1,1,1,1,1,1,1,1,1,1,1,1,1,1,1,1,1,1,1,1,1,	()	0.0344827586207	0.0332936979786	0.0368608799049	0.965517241379	0.0416171224732	-10	15.1478568296
0.50014	0.36483	0.69264	29	1,1,1,1,1,1,1,1,1,1,1,1,1,1,1,1,1,1,1,1,1,1,1,1,1,1,1,1,1,	()	0.0344827586207	0.0332936979786	0.0368608799049	0.965517241379	0.0416171224732	-10	29.9978867736
0.50024	0.22924	0.93716	29	1,1,1,1,1,1,1,1,1,1,1,1,1,1,1,1,1,1,1,1,1,1,1,1,1,1,1,1,1,	()	0.0344827586207	0.0332936979786	0.0368608799049	0.965517241379	0.0416171224732	-10	13.2834325465
0.50077	0.01155	0.96195	29	1,1,1,1,1,1,1,1,1,1,1,1,1,1,1,1,1,1,1,1,1,1,1,1,1,1,1,1,1,	()	0.0344827586207	0.0332936979786	0.0368608799049	0.965517241379	0.0416171224732	-10	6.72670537195
0.50477	0.08282	0.91699	29	1,1,1,1,1,1,1,1,1,1,1,1,1,1,1,1,1,1,1,1,1,1,1,1,1,1,1,1,1,	()	0.0344827586207	0.0332936979786	0.0368608799049	0.965517241379	0.0416171224732	-10	7.25390255766
0.50122	0.06606	0.97862	29	1,1,1,1,1,1,1,1,1,1,1,1,1,1,1,1,1,1,1,1,1,1,1,1,1,1,1,1,1,	()	0.0344827586207	0.0332936979786	0.0368608799049	0.965517241379	0.0416171224732	-10	7.23550504469
0.50659	0.05369	0.91197	29	1,1,1,1,1,1,1,1,1,1,1,1,1,1,1,1,1,1,1,1,1,1,1,1,1,1,1,1,1,	()	0.0344827586207	0.0332936979786	0.0368608799049	0.965517241379	0.0416171224732	-10	9.98181152365
0.50253	0.03351	0.58607	29	1,1,1,1,1,1,1,1,1,1,1,1,1,1,1,1,1,1,1,1,1,1,1,1,1,1,1,1,1,	()	0.0344827586207	0.0332936979786	0.0368608799049	0.965517241379	0.0416171224732	-10	10.8452916028
0.50615	0.04619	0.90072	29	1,1,1,1,1,1,1,1,1,1,1,1,1,1,1,1,1,1,1,1,1,1,1,1,1,1,1,1,1,	()	0.0344827586207	0.0332936979786	0.0368608799049	0.965517241379	0.0416171224732	-10	14.4863613174
0.50416	0.10093	0.97868	29	1,1,1,1,1,1,1,1,1,1,1,1,1,1,1,1,1,1,1,1,1,1,1,1,1,1,1,1,1,	()	0.0344827586207	0.0332936979786	0.0368608799049	0.965517241379	0.0416171224732	-10	4.425572688
0.50553	0.00612	0.96868	29	1,1,1,1,1,1,1,1,1,1,1,1,1,1,1,1,1,1,1,1,1,1,1,1,1,1,1,1,1,	()	0.0344827586207	0.0332936979786	0.0368608799049	0.965517241379	0.0416171224732	-10	3.55721603533
0.50717	0.05748	0.79267	29	1,1,1,1,1,1,1,1,1,1,1,1,1,1,1,1,1,1,1,1,1,1,1,1,1,1,1,1,1,	()	0.0344827586207	0.0332936979786	0.0368608799049	0.965517241379	0.0416171224732	-10	3.79033406555
0.50184	0.04929	0.87673	29	1,1,1,1,1,1,1,1,1,1,1,1,1,1,1,1,1,1,1,1,1,1,1,1,1,1,1,1,1,	()	0.0344827586207	0.0332936979786	0.0368608799049	0.965517241379	0.0416171224732	-10	15.1388438737
0.50162	0.13118	0.83262	29	1,1,1,1,1,1,1,1,1,1,1,1,1,1,1,1,1,1,1,1,1,1,1,1,1,1,1,1,1,	()	0.0344827586207	0.0332936979786	0.0368608799049	0.965517241379	0.0416171224732	-10	9.63422035075
0.50289	0.19649	0.74867	29	1,1,1,1,1,1,1,1,1,1,1,1,1,1,1,1,1,1,1,1,1,1,1,1,1,1,1,1,1,	()	0.0344827586207	0.0332936979786	0.0368608799049	0.965517241379	0.0416171224732	-10	41.3527001409
0.50006	0.44071	0.62788	27	2,2,	(19,28,)(14,20,)	0.0392390011891	0.0344827586207	0.0487514863258	0.878787878788	0.0582639714625	-10	52.7277625038
0.50016	0.23508	0.63139	29	1,1,1,1,1,1,1,1,1,1,1,1,1,1,1,1,1,1,1,1,1,1,1,1,1,1,1,1,1,	()	0.0344827586207	0.0332936979786	0.0368608799049	0.965517241379	0.0416171224732	-10	65.1760401089
0.50124	0.3232	0.87941	29	1,1,1,1,1,1,1,1,1,1,1,1,1,1,1,1,1,1,1,1,1,1,1,1,1,1,1,1,1,	()	0.0344827586207	0.0332936979786	0.0368608799049	0.965517241379	0.0416171224732	-10	39.5304996091
0.50152	0.22188	0.97177	29	1,1,1,1,1,1,1,1,1,1,1,1,1,1,1,1,1,1,1,1,1,1,1,1,1,1,1,1,1,	()	0.0344827586207	0.0332936979786	0.0368608799049	0.965517241379	0.0416171224732	-10	8.8301723014
0.50021	0.29654	0.66307	29	1,1,1,1,1,1,1,1,1,1,1,1,1,1,1,1,1,1,1,1,1,1,1,1,1,1,1,1,1,	()	0.0344827586207	0.0332936979786	0.0368608799049	0.965517241379	0.0416171224732	-10	57.945796209
0.50894	0.0865	0.94276	29	1,1,1,1,1,1,1,1,1,1,1,1,1,1,1,1,1,1,1,1,1,1,1,1,1,1,1,1,1,	()	0.0344827586207	0.0332936979786	0.0368608799049	0.965517241379	0.0416171224732	-10	9.15831144355
0.50161	0.08043	0.97463	29	1,1,1,1,1,1,1,1,1,1,1,1,1,1,1,1,1,1,1,1,1,1,1,1,1,1,1,1,1,	()	0.0344827586207	0.0332936979786	0.0368608799049	0.965517241379	0.0416171224732	-10	4.36983191316
0.50207	0.33253	0.66114	29	1,1,1,1,1,1,1,1,1,1,1,1,1,1,1,1,1,1,1,1,1,1,1,1,1,1,1,1,1,	()	0.0344827586207	0.0332936979786	0.0368608799049	0.965517241379	0.0416171224732	-10	44.7387134633
0.50304	0.22376	0.84275	29	1,1,1,1,1,1,1,1,1,1,1,1,1,1,1,1,1,1,1,1,1,1,1,1,1,1,1,1,1,	()	0.0344827586207	0.0332936979786	0.0368608799049	0.965517241379	0.0416171224732	-10	26.7186476165
0.50104	0.1666	0.91327	28	2,	(6,28,)	0.0368608799049	0.0321046373365	0.0416171224732	0.870967741935	0.0487514863258	-10	25.0738877978
0.50907	0.04595	0.98465	29	1,1,1,1,1,1,1,1,1,1,1,1,1,1,1,1,1,1,1,1,1,1,1,1,1,1,1,1,1,	()	0.0344827586207	0.0332936979786	0.0368608799049	0.965517241379	0.0416171224732	-10	2.91704077734
0.50006	0.32993	0.62533	28	2,	(2,17,)	0.0368608799049	0.0321046373365	0.0416171224732	0.870967741935	0.0487514863258	-10	0.853144765476
0.50108	0.16811	0.83235	29	1,1,1,1,1,1,1,1,1,1,1,1,1,1,1,1,1,1,1,1,1,1,1,1,1,1,1,1,1,	()	0.0344827586207	0.0332936979786	0.0368608799049	0.965517241379	0.0416171224732	-10	9.90018801451
0.50061	0.0783	0.946	29	1,1,1,1,1,1,1,1,1,1,1,1,1,1,1,1,1,1,1,1,1,1,1,1,1,1,1,1,1,	()	0.0344827586207	0.0332936979786	0.0368608799049	0.965517241379	0.0416171224732	-10	10.8408849765
0.50397	0.08691	0.88896	29	1,1,1,1,1,1,1,1,1,1,1,1,1,1,1,1,1,1,1,1,1,1,1,1,1,1,1,1,1,	()	0.0344827586207	0.0332936979786	0.0368608799049	0.965517241379	0.0416171224732	-10	1.52027078245
0.50325	0.0182	0.96123	29	1,1,1,1,1,1,1,1,1,1,1,1,1,1,1,1,1,1,1,1,1,1,1,1,1,1,1,1,1,	()	0.0344827586207	0.0332936979786	0.0368608799049	0.965517241379	0.0416171224732	-10	4.1758100375
0.5019	0.35129	0.64794	29	1,1,1,1,1,1,1,1,1,1,1,1,1,1,1,1,1,1,1,1,1,1,1,1,1,1,1,1,1,	()	0.0344827586207	0.0332936979786	0.0368608799049	0.965517241379	0.0416171224732	-10	0.706075837743
0.50432	0.10994	0.91118	29	1,1,1,1,1,1,1,1,1,1,1,1,1,1,1,1,1,1,1,1,1,1,1,1,1,1,1,1,1,	()	0.0344827586207	0.0332936979786	0.0368608799049	0.965517241379	0.0416171224732	-10	4.35819565079
0.5003	0.22914	0.57633	29	1,1,1,1,1,1,1,1,1,1,1,1,1,1,1,1,1,1,1,1,1,1,1,1,1,1,1,1,1,	()	0.0344827586207	0.0332936979786	0.0368608799049	0.965517241379	0.0416171224732	-10	11.1192856822
0.5032	0.34878	0.6266	27	3,	(23,25,26,)	0.0416171224732	0.0309155766944	0.0487514863258	0.742857142857	0.0582639714625	-10	59.9844958917
0.5063	0.14742	0.99118	29	1,1,1,1,1,1,1,1,1,1,1,1,1,1,1,1,1,1,1,1,1,1,1,1,1,1,1,1,1,	()	0.0344827586207	0.0332936979786	0.0368608799049	0.965517241379	0.0416171224732	-10	12.7464255639
0.50492	0.10126	0.86569	29	1,1,1,1,1,1,1,1,1,1,1,1,1,1,1,1,1,1,1,1,1,1,1,1,1,1,1,1,1,	()	0.0344827586207	0.0332936979786	0.0368608799049	0.965517241379	0.0416171224732	-10	3.63807144122
0.51079	0.14025	0.97579	29	1,1,1,1,1,1,1,1,1,1,1,1,1,1,1,1,1,1,1,1,1,1,1,1,1,1,1,1,1,	()	0.0344827586207	0.0332936979786	0.0368608799049	0.965517241379	0.0416171224732	-10	4.67291958105
0.5128	0.26694	0.75829	29	1,1,1,1,1,1,1,1,1,1,1,1,1,1,1,1,1,1,1,1,1,1,1,1,1,1,1,1,1,	()	0.0344827586207	0.0332936979786	0.0368608799049	0.965517241379	0.0416171224732	-10	16.9340497397
0.50322	0.07858	0.88638	29	1,1,1,1,1,1,1,1,1,1,1,1,1,1,1,1,1,1,1,1,1,1,1,1,1,1,1,1,1,	()	0.0344827586207	0.0332936979786	0.0368608799049	0.965517241379	0.0416171224732	-10	9.46097007161
0.50161	0.22333	0.68141	29	1,1,1,1,1,1,1,1,1,1,1,1,1,1,1,1,1,1,1,1,1,1,1,1,1,1,1,1,1,	()	0.0344827586207	0.0332936979786	0.0368608799049	0.965517241379	0.0416171224732	-10	33.6061706107
0.50951	0.11719	0.90295	29	1,1,1,1,1,1,1,1,1,1,1,1,1,1,1,1,1,1,1,1,1,1,1,1,1,1,1,1,1,	()	0.0344827586207	0.0332936979786	0.0368608799049	0.965517241379	0.0416171224732	-10	5.99944449142
0.50128	0.15877	0.92909	29	1,1,1,1,1,1,1,1,1,1,1,1,1,1,1,1,1,1,1,1,1,1,1,1,1,1,1,1,1,	()	0.0344827586207	0.0332936979786	0.0368608799049	0.965517241379	0.0416171224732	-10	15.6620028717
0.50085	0.02743	0.93534	29	1,1,1,1,1,1,1,1,1,1,1,1,1,1,1,1,1,1,1,1,1,1,1,1,1,1,1,1,1,	()	0.0344827586207	0.0332936979786	0.0368608799049	0.965517241379	0.0416171224732	-10	7.88294289901
0.50244	0.24221	0.76854	29	1,1,1,1,1,1,1,1,1,1,1,1,1,1,1,1,1,1,1,1,1,1,1,1,1,1,1,1,1,	()	0.0344827586207	0.0332936979786	0.0368608799049	0.965517241379	0.0416171224732	-10	36.5898377199
0.50368	0.04998	0.98158	29	1,1,1,1,1,1,1,1,1,1,1,1,1,1,1,1,1,1,1,1,1,1,1,1,1,1,1,1,1,	()	0.0344827586207	0.0332936979786	0.0368608799049	0.965517241379	0.0416171224732	-10	5.55667938359
0.50554	0.18324	0.9906	29	1,1,1,1,1,1,1,1,1,1,1,1,1,1,1,1,1,1,1,1,1,1,1,1,1,1,1,1,1,	()	0.0344827586207	0.0332936979786	0.0368608799049	0.965517241379	0.0416171224732	-10	0.977076776234
0.50005	0.35056	0.6152	28	2,	(20,25,)	0.0368608799049	0.0321046373365	0.0416171224732	0.870967741935	0.0487514863258	-10	1.49018742621
0.50426	0.25754	0.74279	29	1,1,1,1,1,1,1,1,1,1,1,1,1,1,1,1,1,1,1,1,1,1,1,1,1,1,1,1,1,	()	0.0344827586207	0.0332936979786	0.0368608799049	0.965517241379	0.0416171224732	-10	1.07202740137
0.5047	0.04431	0.93899	29	1,1,1,1,1,1,1,1,1,1,1,1,1,1,1,1,1,1,1,1,1,1,1,1,1,1,1,1,1,	()	0.0344827586207	0.0332936979786	0.0368608799049	0.965517241379	0.0416171224732	-10	8.2790370368
0.50787	0.02213	0.90082	29	1,1,1,1,1,1,1,1,1,1,1,1,1,1,1,1,1,1,1,1,1,1,1,1,1,1,1,1,1,	()	0.0344827586207	0.0332936979786	0.0368608799049	0.965517241379	0.0416171224732	-10	11.7677893733
0.50134	0.04115	0.97108	29	1,1,1,1,1,1,1,1,1,1,1,1,1,1,1,1,1,1,1,1,1,1,1,1,1,1,1,1,1,	()	0.0344827586207	0.0332936979786	0.0368608799049	0.965517241379	0.0416171224732	-10	8.621396466
0.50007	0.30772	0.65272	28	2,	(23,28,)	0.0368608799049	0.0321046373365	0.0416171224732	0.870967741935	0.0487514863258	-10	69.986235739
0.50658	0.05069	0.97435	29	1,1,1,1,1,1,1,1,1,1,1,1,1,1,1,1,1,1,1,1,1,1,1,1,1,1,1,1,1,	()	0.0344827586207	0.0332936979786	0.0368608799049	0.965517241379	0.0416171224732	-10	6.49607906766
0.50054	0.12241	0.73634	29	1,1,1,1,1,1,1,1,1,1,1,1,1,1,1,1,1,1,1,1,1,1,1,1,1,1,1,1,1,	()	0.0344827586207	0.0332936979786	0.0368608799049	0.965517241379	0.0416171224732	-10	10.5928640874
0.50085	0.22776	0.80171	29	1,1,1,1,1,1,1,1,1,1,1,1,1,1,1,1,1,1,1,1,1,1,1,1,1,1,1,1,1,	()	0.0344827586207	0.0332936979786	0.0368608799049	0.965517241379	0.0416171224732	-10	21.7279778407
0.50121	0.18278	0.86901	29	1,1,1,1,1,1,1,1,1,1,1,1,1,1,1,1,1,1,1,1,1,1,1,1,1,1,1,1,1,	()	0.0344827586207	0.0332936979786	0.0368608799049	0.965517241379	0.0416171224732	-10	7.56320259283
0.51747	0.07362	0.9318	29	1,1,1,1,1,1,1,1,1,1,1,1,1,1,1,1,1,1,1,1,1,1,1,1,1,1,1,1,1,	()	0.0344827586207	0.0332936979786	0.0368608799049	0.965517241379	0.0416171224732	-10	13.1919495309
0.50041	0.29951	0.70823	28	2,	(6,26,)	0.0368608799049	0.0321046373365	0.0416171224732	0.870967741935	0.0487514863258	-10	15.0515132287
0.50265	0.19959	0.75965	29	1,1,1,1,1,1,1,1,1,1,1,1,1,1,1,1,1,1,1,1,1,1,1,1,1,1,1,1,1,	()	0.0344827586207	0.0332936979786	0.0368608799049	0.965517241379	0.0416171224732	-10	8.14715395829
0.50147	0.3277	0.83917	29	1,1,1,1,1,1,1,1,1,1,1,1,1,1,1,1,1,1,1,1,1,1,1,1,1,1,1,1,1,	()	0.0344827586207	0.0332936979786	0.0368608799049	0.965517241379	0.0416171224732	-10	4.94402855926
0.50317	0.28869	0.6236	29	1,1,1,1,1,1,1,1,1,1,1,1,1,1,1,1,1,1,1,1,1,1,1,1,1,1,1,1,1,	()	0.0344827586207	0.0332936979786	0.0368608799049	0.965517241379	0.0416171224732	-10	0.710218760123
0.50249	0.10437	0.9624	29	1,1,1,1,1,1,1,1,1,1,1,1,1,1,1,1,1,1,1,1,1,1,1,1,1,1,1,1,1,	()	0.0344827586207	0.0332936979786	0.0368608799049	0.965517241379	0.0416171224732	-10	7.84460807418
0.50174	0.09426	0.96743	29	1,1,1,1,1,1,1,1,1,1,1,1,1,1,1,1,1,1,1,1,1,1,1,1,1,1,1,1,1,	()	0.0344827586207	0.0332936979786	0.0368608799049	0.965517241379	0.0416171224732	-10	2.1736472086
0.50119	0.10509	0.83082	28	2,	(8,19,)	0.0368608799049	0.0321046373365	0.0416171224732	0.870967741935	0.0487514863258	-10	14.5339858193
0.51202	0.09304	0.95569	29	1,1,1,1,1,1,1,1,1,1,1,1,1,1,1,1,1,1,1,1,1,1,1,1,1,1,1,1,1,	()	0.0344827586207	0.0332936979786	0.0368608799049	0.965517241379	0.0416171224732	-10	8.54987901427
0.50177	0.1487	0.87164	29	1,1,1,1,1,1,1,1,1,1,1,1,1,1,1,1,1,1,1,1,1,1,1,1,1,1,1,1,1,	()	0.0344827586207	0.0332936979786	0.0368608799049	0.965517241379	0.0416171224732	-10	19.6507599451
0.50218	0.32964	0.69818	29	1,1,1,1,1,1,1,1,1,1,1,1,1,1,1,1,1,1,1,1,1,1,1,1,1,1,1,1,1,	()	0.0344827586207	0.0332936979786	0.0368608799049	0.965517241379	0.0416171224732	-10	28.8501901591
0.5019	0.0532	0.91201	29	1,1,1,1,1,1,1,1,1,1,1,1,1,1,1,1,1,1,1,1,1,1,1,1,1,1,1,1,1,	()	0.0344827586207	0.0332936979786	0.0368608799049	0.965517241379	0.0416171224732	-10	18.757280775
0.50504	0.23752	0.75064	29	1,1,1,1,1,1,1,1,1,1,1,1,1,1,1,1,1,1,1,1,1,1,1,1,1,1,1,1,1,	()	0.0344827586207	0.0332936979786	0.0368608799049	0.965517241379	0.0416171224732	-10	6.3447789611
0.50516	0.0817	0.95531	29	1,1,1,1,1,1,1,1,1,1,1,1,1,1,1,1,1,1,1,1,1,1,1,1,1,1,1,1,1,	()	0.0344827586207	0.0332936979786	0.0368608799049	0.965517241379	0.0416171224732	-10	9.34416648758
0.50476	0.05865	0.9499	29	1,1,1,1,1,1,1,1,1,1,1,1,1,1,1,1,1,1,1,1,1,1,1,1,1,1,1,1,1,	()	0.0344827586207	0.0332936979786	0.0368608799049	0.965517241379	0.0416171224732	-10	9.1355146751
0.52139	0.06374	0.91654	29	1,1,1,1,1,1,1,1,1,1,1,1,1,1,1,1,1,1,1,1,1,1,1,1,1,1,1,1,1,	()	0.0344827586207	0.0332936979786	0.0368608799049	0.965517241379	0.0416171224732	-10	3.83908217197
0.5011	0.33289	0.91839	29	1,1,1,1,1,1,1,1,1,1,1,1,1,1,1,1,1,1,1,1,1,1,1,1,1,1,1,1,1,	()	0.0344827586207	0.0332936979786	0.0368608799049	0.965517241379	0.0416171224732	-10	2.66182768053
0.50108	0.26806	0.93632	29	1,1,1,1,1,1,1,1,1,1,1,1,1,1,1,1,1,1,1,1,1,1,1,1,1,1,1,1,1,	()	0.0344827586207	0.0332936979786	0.0368608799049	0.965517241379	0.0416171224732	-10	38.447466564
0.50322	0.07203	0.83613	28	2,	(18,19,)	0.0368608799049	0.0321046373365	0.0416171224732	0.870967741935	0.0487514863258	-10	11.4719338282
0.50917	0.17554	0.85585	29	1,1,1,1,1,1,1,1,1,1,1,1,1,1,1,1,1,1,1,1,1,1,1,1,1,1,1,1,1,	()	0.0344827586207	0.0332936979786	0.0368608799049	0.965517241379	0.0416171224732	-10	9.01893190538
0.50241	0.07984	0.96357	29	1,1,1,1,1,1,1,1,1,1,1,1,1,1,1,1,1,1,1,1,1,1,1,1,1,1,1,1,1,	()	0.0344827586207	0.0332936979786	0.0368608799049	0.965517241379	0.0416171224732	-10	3.79316886184
0.50466	0.20588	0.74568	29	1,1,1,1,1,1,1,1,1,1,1,1,1,1,1,1,1,1,1,1,1,1,1,1,1,1,1,1,1,	()	0.0344827586207	0.0332936979786	0.0368608799049	0.965517241379	0.0416171224732	-10	46.9722701112
0.50323	0.33143	0.89451	29	1,1,1,1,1,1,1,1,1,1,1,1,1,1,1,1,1,1,1,1,1,1,1,1,1,1,1,1,1,	()	0.0344827586207	0.0332936979786	0.0368608799049	0.965517241379	0.0416171224732	-10	20.0074817741
0.50291	0.12073	0.93413	28	2,	(9,25,)	0.0368608799049	0.0321046373365	0.0416171224732	0.870967741935	0.0487514863258	-10	7.99726931488
0.50822	0.01449	0.91362	29	1,1,1,1,1,1,1,1,1,1,1,1,1,1,1,1,1,1,1,1,1,1,1,1,1,1,1,1,1,	()	0.0344827586207	0.0332936979786	0.0368608799049	0.965517241379	0.0416171224732	-10	4.52325540685
0.50566	0.07942	0.93144	29	1,1,1,1,1,1,1,1,1,1,1,1,1,1,1,1,1,1,1,1,1,1,1,1,1,1,1,1,1,	()	0.0344827586207	0.0332936979786	0.0368608799049	0.965517241379	0.0416171224732	-10	7.55087640262
0.50012	0.04302	0.90026	29	1,1,1,1,1,1,1,1,1,1,1,1,1,1,1,1,1,1,1,1,1,1,1,1,1,1,1,1,1,	()	0.0344827586207	0.0332936979786	0.0368608799049	0.965517241379	0.0416171224732	-10	3.32419572817
0.50186	0.13123	0.95898	29	1,1,1,1,1,1,1,1,1,1,1,1,1,1,1,1,1,1,1,1,1,1,1,1,1,1,1,1,1,	()	0.0344827586207	0.0332936979786	0.0368608799049	0.965517241379	0.0416171224732	-10	9.21646833981
0.50167	0.23136	0.84109	29	1,1,1,1,1,1,1,1,1,1,1,1,1,1,1,1,1,1,1,1,1,1,1,1,1,1,1,1,1,	()	0.0344827586207	0.0332936979786	0.0368608799049	0.965517241379	0.0416171224732	-10	7.38723088916
0.50211	0.08618	0.9008	29	1,1,1,1,1,1,1,1,1,1,1,1,1,1,1,1,1,1,1,1,1,1,1,1,1,1,1,1,1,	()	0.0344827586207	0.0332936979786	0.0368608799049	0.965517241379	0.0416171224732	-10	0.474702380952
0.50018	0.34962	0.78419	29	1,1,1,1,1,1,1,1,1,1,1,1,1,1,1,1,1,1,1,1,1,1,1,1,1,1,1,1,1,	()	0.0344827586207	0.0332936979786	0.0368608799049	0.965517241379	0.0416171224732	-10	56.9475688338
0.51089	0.01867	0.87078	29	1,1,1,1,1,1,1,1,1,1,1,1,1,1,1,1,1,1,1,1,1,1,1,1,1,1,1,1,1,	()	0.0344827586207	0.0332936979786	0.0368608799049	0.965517241379	0.0416171224732	-10	3.73445422811
0.50047	0.08491	0.95357	29	1,1,1,1,1,1,1,1,1,1,1,1,1,1,1,1,1,1,1,1,1,1,1,1,1,1,1,1,1,	()	0.0344827586207	0.0332936979786	0.0368608799049	0.965517241379	0.0416171224732	-10	8.49007141749
0.50023	0.03534	0.85735	29	1,1,1,1,1,1,1,1,1,1,1,1,1,1,1,1,1,1,1,1,1,1,1,1,1,1,1,1,1,	()	0.0344827586207	0.0332936979786	0.0368608799049	0.965517241379	0.0416171224732	-10	9.34924428971
0.51	0.0257	0.966	29	1,1,1,1,1,1,1,1,1,1,1,1,1,1,1,1,1,1,1,1,1,1,1,1,1,1,1,1,1,	()	0.0344827586207	0.0332936979786	0.0368608799049	0.965517241379	0.0416171224732	-10	4.38669242295
0.50119	0.30613	0.708	29	1,1,1,1,1,1,1,1,1,1,1,1,1,1,1,1,1,1,1,1,1,1,1,1,1,1,1,1,1,	()	0.0344827586207	0.0332936979786	0.0368608799049	0.965517241379	0.0416171224732	-10	36.2919761242
0.50067	0.3713	0.74007	29	1,1,1,1,1,1,1,1,1,1,1,1,1,1,1,1,1,1,1,1,1,1,1,1,1,1,1,1,1,	()	0.0344827586207	0.0332936979786	0.0368608799049	0.965517241379	0.0416171224732	-10	75.9884117043
0.50202	0.29768	0.63721	29	1,1,1,1,1,1,1,1,1,1,1,1,1,1,1,1,1,1,1,1,1,1,1,1,1,1,1,1,1,	()	0.0344827586207	0.0332936979786	0.0368608799049	0.965517241379	0.0416171224732	-10	0.507288629738
0.50024	0.07259	0.92764	29	1,1,1,1,1,1,1,1,1,1,1,1,1,1,1,1,1,1,1,1,1,1,1,1,1,1,1,1,1,	()	0.0344827586207	0.0332936979786	0.0368608799049	0.965517241379	0.0416171224732	-10	15.6062129493
0.50166	0.27591	0.76034	28	2,	(25,27,)	0.0368608799049	0.0321046373365	0.0416171224732	0.870967741935	0.0487514863258	-10	46.6032291235
0.50225	0.11665	0.90528	29	1,1,1,1,1,1,1,1,1,1,1,1,1,1,1,1,1,1,1,1,1,1,1,1,1,1,1,1,1,	()	0.0344827586207	0.0332936979786	0.0368608799049	0.965517241379	0.0416171224732	-10	13.0399885786
0.50125	0.0658	0.9731	29	1,1,1,1,1,1,1,1,1,1,1,1,1,1,1,1,1,1,1,1,1,1,1,1,1,1,1,1,1,	()	0.0344827586207	0.0332936979786	0.0368608799049	0.965517241379	0.0416171224732	-10	8.75696992213
0.50008	0.10277	0.89729	29	1,1,1,1,1,1,1,1,1,1,1,1,1,1,1,1,1,1,1,1,1,1,1,1,1,1,1,1,1,	()	0.0344827586207	0.0332936979786	0.0368608799049	0.965517241379	0.0416171224732	-10	8.05654442391
0.51016	0.02235	0.98369	29	1,1,1,1,1,1,1,1,1,1,1,1,1,1,1,1,1,1,1,1,1,1,1,1,1,1,1,1,1,	()	0.0344827586207	0.0332936979786	0.0368608799049	0.965517241379	0.0416171224732	-10	5.95131976462
0.50502	0.12094	0.96958	29	1,1,1,1,1,1,1,1,1,1,1,1,1,1,1,1,1,1,1,1,1,1,1,1,1,1,1,1,1,	()	0.0344827586207	0.0332936979786	0.0368608799049	0.965517241379	0.0416171224732	-10	16.1475804208
0.50126	0.28299	0.74976	29	1,1,1,1,1,1,1,1,1,1,1,1,1,1,1,1,1,1,1,1,1,1,1,1,1,1,1,1,1,	()	0.0344827586207	0.0332936979786	0.0368608799049	0.965517241379	0.0416171224732	-10	40.4686659422
0.50152	0.27672	0.91008	29	1,1,1,1,1,1,1,1,1,1,1,1,1,1,1,1,1,1,1,1,1,1,1,1,1,1,1,1,1,	()	0.0344827586207	0.0332936979786	0.0368608799049	0.965517241379	0.0416171224732	-10	13.0548794095
0.51392	0.0762	0.97063	29	1,1,1,1,1,1,1,1,1,1,1,1,1,1,1,1,1,1,1,1,1,1,1,1,1,1,1,1,1,	()	0.0344827586207	0.0332936979786	0.0368608799049	0.965517241379	0.0416171224732	-10	13.566400982
0.50702	0.06722	0.86521	29	1,1,1,1,1,1,1,1,1,1,1,1,1,1,1,1,1,1,1,1,1,1,1,1,1,1,1,1,1,	()	0.0344827586207	0.0332936979786	0.0368608799049	0.965517241379	0.0416171224732	-10	14.6280105894
0.50636	0.10104	0.96616	29	1,1,1,1,1,1,1,1,1,1,1,1,1,1,1,1,1,1,1,1,1,1,1,1,1,1,1,1,1,	()	0.0344827586207	0.0332936979786	0.0368608799049	0.965517241379	0.0416171224732	-10	8.82557359872
0.50008	0.00152	0.68247	29	1,1,1,1,1,1,1,1,1,1,1,1,1,1,1,1,1,1,1,1,1,1,1,1,1,1,1,1,1,	()	0.0344827586207	0.0332936979786	0.0368608799049	0.965517241379	0.0416171224732	-10	2.73117373258
0.51258	0.11317	0.93759	29	1,1,1,1,1,1,1,1,1,1,1,1,1,1,1,1,1,1,1,1,1,1,1,1,1,1,1,1,1,	()	0.0344827586207	0.0332936979786	0.0368608799049	0.965517241379	0.0416171224732	-10	7.34630115415
0.50162	0.14472	0.88741	29	1,1,1,1,1,1,1,1,1,1,1,1,1,1,1,1,1,1,1,1,1,1,1,1,1,1,1,1,1,	()	0.0344827586207	0.0332936979786	0.0368608799049	0.965517241379	0.0416171224732	-10	8.02106182488
0.50068	0.02735	0.89536	29	1,1,1,1,1,1,1,1,1,1,1,1,1,1,1,1,1,1,1,1,1,1,1,1,1,1,1,1,1,	()	0.0344827586207	0.0332936979786	0.0368608799049	0.965517241379	0.0416171224732	-10	10.3741750436
0.51823	0.23889	0.80087	28	2,	(3,13,)	0.0368608799049	0.0321046373365	0.0416171224732	0.870967741935	0.0487514863258	-10	17.8654803788
0.50855	0.07776	0.81371	29	1,1,1,1,1,1,1,1,1,1,1,1,1,1,1,1,1,1,1,1,1,1,1,1,1,1,1,1,1,	()	0.0344827586207	0.0332936979786	0.0368608799049	0.965517241379	0.0416171224732	-10	21.5586084047
0.50028	0.20453	0.79261	29	1,1,1,1,1,1,1,1,1,1,1,1,1,1,1,1,1,1,1,1,1,1,1,1,1,1,1,1,1,	()	0.0344827586207	0.0332936979786	0.0368608799049	0.965517241379	0.0416171224732	-10	12.1962631506
0.50564	0.02323	0.90204	29	1,1,1,1,1,1,1,1,1,1,1,1,1,1,1,1,1,1,1,1,1,1,1,1,1,1,1,1,1,	()	0.0344827586207	0.0332936979786	0.0368608799049	0.965517241379	0.0416171224732	-10	3.62986289027
0.50306	0.0765	0.94801	29	1,1,1,1,1,1,1,1,1,1,1,1,1,1,1,1,1,1,1,1,1,1,1,1,1,1,1,1,1,	()	0.0344827586207	0.0332936979786	0.0368608799049	0.965517241379	0.0416171224732	-10	12.8891520008
0.50013	0.30593	0.67678	29	1,1,1,1,1,1,1,1,1,1,1,1,1,1,1,1,1,1,1,1,1,1,1,1,1,1,1,1,1,	()	0.0344827586207	0.0332936979786	0.0368608799049	0.965517241379	0.0416171224732	-10	25.9693882798
0.50081	0.07857	0.91446	29	1,1,1,1,1,1,1,1,1,1,1,1,1,1,1,1,1,1,1,1,1,1,1,1,1,1,1,1,1,	()	0.0344827586207	0.0332936979786	0.0368608799049	0.965517241379	0.0416171224732	-10	17.4272448292
0.50397	0.10723	0.87805	29	1,1,1,1,1,1,1,1,1,1,1,1,1,1,1,1,1,1,1,1,1,1,1,1,1,1,1,1,1,	()	0.0344827586207	0.0332936979786	0.0368608799049	0.965517241379	0.0416171224732	-10	12.456091773
0.50037	0.31131	0.64318	29	1,1,1,1,1,1,1,1,1,1,1,1,1,1,1,1,1,1,1,1,1,1,1,1,1,1,1,1,1,	()	0.0344827586207	0.0332936979786	0.0368608799049	0.965517241379	0.0416171224732	-10	35.5886643144
0.50014	0.43977	0.56908	27	2,2,	(16,27,)(18,22,)	0.0392390011891	0.0344827586207	0.0487514863258	0.878787878788	0.0582639714625	-10	2.72291092746
0.50395	0.16697	0.83164	29	1,1,1,1,1,1,1,1,1,1,1,1,1,1,1,1,1,1,1,1,1,1,1,1,1,1,1,1,1,	()	0.0344827586207	0.0332936979786	0.0368608799049	0.965517241379	0.0416171224732	-10	8.92651701902
0.50344	0.22049	0.67831	29	1,1,1,1,1,1,1,1,1,1,1,1,1,1,1,1,1,1,1,1,1,1,1,1,1,1,1,1,1,	()	0.0344827586207	0.0332936979786	0.0368608799049	0.965517241379	0.0416171224732	-10	23.1810718213
0.50159	0.07057	0.72892	29	1,1,1,1,1,1,1,1,1,1,1,1,1,1,1,1,1,1,1,1,1,1,1,1,1,1,1,1,1,	()	0.0344827586207	0.0332936979786	0.0368608799049	0.965517241379	0.0416171224732	-10	15.4582250086
0.50346	0.08935	0.91756	29	1,1,1,1,1,1,1,1,1,1,1,1,1,1,1,1,1,1,1,1,1,1,1,1,1,1,1,1,1,	()	0.0344827586207	0.0332936979786	0.0368608799049	0.965517241379	0.0416171224732	-10	7.69702617779
0.50179	0.28069	0.65162	29	1,1,1,1,1,1,1,1,1,1,1,1,1,1,1,1,1,1,1,1,1,1,1,1,1,1,1,1,1,	()	0.0344827586207	0.0332936979786	0.0368608799049	0.965517241379	0.0416171224732	-10	50.4199862531
0.50843	0.07606	0.91137	29	1,1,1,1,1,1,1,1,1,1,1,1,1,1,1,1,1,1,1,1,1,1,1,1,1,1,1,1,1,	()	0.0344827586207	0.0332936979786	0.0368608799049	0.965517241379	0.0416171224732	-10	20.8385675671
0.50039	0.10752	0.88992	29	1,1,1,1,1,1,1,1,1,1,1,1,1,1,1,1,1,1,1,1,1,1,1,1,1,1,1,1,1,	()	0.0344827586207	0.0332936979786	0.0368608799049	0.965517241379	0.0416171224732	-10	7.83911243551
0.50199	0.2158	0.69913	29	1,1,1,1,1,1,1,1,1,1,1,1,1,1,1,1,1,1,1,1,1,1,1,1,1,1,1,1,1,	()	0.0344827586207	0.0332936979786	0.0368608799049	0.965517241379	0.0416171224732	-10	14.6699263195
0.50205	0.09827	0.93129	29	1,1,1,1,1,1,1,1,1,1,1,1,1,1,1,1,1,1,1,1,1,1,1,1,1,1,1,1,1,	()	0.0344827586207	0.0332936979786	0.0368608799049	0.965517241379	0.0416171224732	-10	7.64071176894
0.50397	0.21138	0.86178	29	1,1,1,1,1,1,1,1,1,1,1,1,1,1,1,1,1,1,1,1,1,1,1,1,1,1,1,1,1,	()	0.0344827586207	0.0332936979786	0.0368608799049	0.965517241379	0.0416171224732	-10	10.5246112773
0.5002	0.31118	0.72878	29	1,1,1,1,1,1,1,1,1,1,1,1,1,1,1,1,1,1,1,1,1,1,1,1,1,1,1,1,1,	()	0.0344827586207	0.0332936979786	0.0368608799049	0.965517241379	0.0416171224732	-10	45.7647326713
0.50297	0.30034	0.71281	29	1,1,1,1,1,1,1,1,1,1,1,1,1,1,1,1,1,1,1,1,1,1,1,1,1,1,1,1,1,	()	0.0344827586207	0.0332936979786	0.0368608799049	0.965517241379	0.0416171224732	-10	42.5996277079
0.50255	0.25774	0.65799	28	2,	(6,24,)	0.0368608799049	0.0321046373365	0.0416171224732	0.870967741935	0.0487514863258	-10	62.0678350174
0.50035	0.08509	0.90402	29	1,1,1,1,1,1,1,1,1,1,1,1,1,1,1,1,1,1,1,1,1,1,1,1,1,1,1,1,1,	()	0.0344827586207	0.0332936979786	0.0368608799049	0.965517241379	0.0416171224732	-10	12.550018369
0.51121	0.05126	0.81377	29	1,1,1,1,1,1,1,1,1,1,1,1,1,1,1,1,1,1,1,1,1,1,1,1,1,1,1,1,1,	()	0.0344827586207	0.0332936979786	0.0368608799049	0.965517241379	0.0416171224732	-10	3.47153479363
0.50025	0.13888	0.64768	29	1,1,1,1,1,1,1,1,1,1,1,1,1,1,1,1,1,1,1,1,1,1,1,1,1,1,1,1,1,	()	0.0344827586207	0.0332936979786	0.0368608799049	0.965517241379	0.0416171224732	-10	14.7458329766
0.50622	0.0363	0.96025	29	1,1,1,1,1,1,1,1,1,1,1,1,1,1,1,1,1,1,1,1,1,1,1,1,1,1,1,1,1,	()	0.0344827586207	0.0332936979786	0.0368608799049	0.965517241379	0.0416171224732	-10	5.1582039146
0.50561	0.11843	0.7227	29	1,1,1,1,1,1,1,1,1,1,1,1,1,1,1,1,1,1,1,1,1,1,1,1,1,1,1,1,1,	()	0.0344827586207	0.0332936979786	0.0368608799049	0.965517241379	0.0416171224732	-10	0.811510245669
0.50727	0.1172	0.97103	29	1,1,1,1,1,1,1,1,1,1,1,1,1,1,1,1,1,1,1,1,1,1,1,1,1,1,1,1,1,	()	0.0344827586207	0.0332936979786	0.0368608799049	0.965517241379	0.0416171224732	-10	7.4637623646
0.50283	0.03929	0.96936	29	1,1,1,1,1,1,1,1,1,1,1,1,1,1,1,1,1,1,1,1,1,1,1,1,1,1,1,1,1,	()	0.0344827586207	0.0332936979786	0.0368608799049	0.965517241379	0.0416171224732	-10	3.36525634738
0.50916	0.03387	0.92541	29	1,1,1,1,1,1,1,1,1,1,1,1,1,1,1,1,1,1,1,1,1,1,1,1,1,1,1,1,1,	()	0.0344827586207	0.0332936979786	0.0368608799049	0.965517241379	0.0416171224732	-10	9.34809273421
0.50002	0.14556	0.58994	29	1,1,1,1,1,1,1,1,1,1,1,1,1,1,1,1,1,1,1,1,1,1,1,1,1,1,1,1,1,	()	0.0344827586207	0.0332936979786	0.0368608799049	0.965517241379	0.0416171224732	-10	48.8779943118
0.50235	0.11771	0.97651	29	1,1,1,1,1,1,1,1,1,1,1,1,1,1,1,1,1,1,1,1,1,1,1,1,1,1,1,1,1,	()	0.0344827586207	0.0332936979786	0.0368608799049	0.965517241379	0.0416171224732	-10	17.0332782591
0.50368	0.30924	0.67335	29	1,1,1,1,1,1,1,1,1,1,1,1,1,1,1,1,1,1,1,1,1,1,1,1,1,1,1,1,1,	()	0.0344827586207	0.0332936979786	0.0368608799049	0.965517241379	0.0416171224732	-10	8.68223625151
0.50034	0.097	0.88668	29	1,1,1,1,1,1,1,1,1,1,1,1,1,1,1,1,1,1,1,1,1,1,1,1,1,1,1,1,1,	()	0.0344827586207	0.0332936979786	0.0368608799049	0.965517241379	0.0416171224732	-10	4.15586304466
0.5034	0.03384	0.93903	29	1,1,1,1,1,1,1,1,1,1,1,1,1,1,1,1,1,1,1,1,1,1,1,1,1,1,1,1,1,	()	0.0344827586207	0.0332936979786	0.0368608799049	0.965517241379	0.0416171224732	-10	7.85165397864
0.50538	0.06609	0.84352	29	1,1,1,1,1,1,1,1,1,1,1,1,1,1,1,1,1,1,1,1,1,1,1,1,1,1,1,1,1,	()	0.0344827586207	0.0332936979786	0.0368608799049	0.965517241379	0.0416171224732	-10	18.6652911853
0.5012	0.36229	0.65612	29	1,1,1,1,1,1,1,1,1,1,1,1,1,1,1,1,1,1,1,1,1,1,1,1,1,1,1,1,1,	()	0.0344827586207	0.0332936979786	0.0368608799049	0.965517241379	0.0416171224732	-10	3.42972451999
0.50229	0.28358	0.75266	29	1,1,1,1,1,1,1,1,1,1,1,1,1,1,1,1,1,1,1,1,1,1,1,1,1,1,1,1,1,	()	0.0344827586207	0.0332936979786	0.0368608799049	0.965517241379	0.0416171224732	-10	53.3664389351
0.50005	0.00329	0.95829	29	1,1,1,1,1,1,1,1,1,1,1,1,1,1,1,1,1,1,1,1,1,1,1,1,1,1,1,1,1,	()	0.0344827586207	0.0332936979786	0.0368608799049	0.965517241379	0.0416171224732	-10	7.55392246709
0.50128	0.0462	0.91273	29	1,1,1,1,1,1,1,1,1,1,1,1,1,1,1,1,1,1,1,1,1,1,1,1,1,1,1,1,1,	()	0.0344827586207	0.0332936979786	0.0368608799049	0.965517241379	0.0416171224732	-10	2.41762644966
0.50177	0.13217	0.67849	28	2,	(12,21,)	0.0368608799049	0.0321046373365	0.0416171224732	0.870967741935	0.0487514863258	-10	5.3036683722
0.50644	0.17438	0.74794	28	2,	(14,20,)	0.0368608799049	0.0321046373365	0.0416171224732	0.870967741935	0.0487514863258	-10	15.9509410711
0.50018	0.36856	0.6858	29	1,1,1,1,1,1,1,1,1,1,1,1,1,1,1,1,1,1,1,1,1,1,1,1,1,1,1,1,1,	()	0.0344827586207	0.0332936979786	0.0368608799049	0.965517241379	0.0416171224732	-10	15.7039710156
0.50568	0.03269	0.99352	29	1,1,1,1,1,1,1,1,1,1,1,1,1,1,1,1,1,1,1,1,1,1,1,1,1,1,1,1,1,	()	0.0344827586207	0.0332936979786	0.0368608799049	0.965517241379	0.0416171224732	-10	2.66130514937
0.50096	0.21605	0.70502	29	1,1,1,1,1,1,1,1,1,1,1,1,1,1,1,1,1,1,1,1,1,1,1,1,1,1,1,1,1,	()	0.0344827586207	0.0332936979786	0.0368608799049	0.965517241379	0.0416171224732	-10	1.44374629477
0.50531	0.06836	0.86155	29	1,1,1,1,1,1,1,1,1,1,1,1,1,1,1,1,1,1,1,1,1,1,1,1,1,1,1,1,1,	()	0.0344827586207	0.0332936979786	0.0368608799049	0.965517241379	0.0416171224732	-10	6.35026794428
0.50287	0.11256	0.92201	29	1,1,1,1,1,1,1,1,1,1,1,1,1,1,1,1,1,1,1,1,1,1,1,1,1,1,1,1,1,	()	0.0344827586207	0.0332936979786	0.0368608799049	0.965517241379	0.0416171224732	-10	6.50296196376
0.50118	0.13853	0.75226	29	1,1,1,1,1,1,1,1,1,1,1,1,1,1,1,1,1,1,1,1,1,1,1,1,1,1,1,1,1,	()	0.0344827586207	0.0332936979786	0.0368608799049	0.965517241379	0.0416171224732	-10	10.3584779832
0.50206	0.217	0.73945	29	1,1,1,1,1,1,1,1,1,1,1,1,1,1,1,1,1,1,1,1,1,1,1,1,1,1,1,1,1,	()	0.0344827586207	0.0332936979786	0.0368608799049	0.965517241379	0.0416171224732	-10	47.6423334777
0.50361	0.36481	0.63205	29	1,1,1,1,1,1,1,1,1,1,1,1,1,1,1,1,1,1,1,1,1,1,1,1,1,1,1,1,1,	()	0.0344827586207	0.0332936979786	0.0368608799049	0.965517241379	0.0416171224732	-10	18.4255440897
0.50168	0.13341	0.88168	29	1,1,1,1,1,1,1,1,1,1,1,1,1,1,1,1,1,1,1,1,1,1,1,1,1,1,1,1,1,	()	0.0344827586207	0.0332936979786	0.0368608799049	0.965517241379	0.0416171224732	-10	27.0723791012
0.50433	0.2305	0.79749	28	2,	(23,26,)	0.0368608799049	0.0321046373365	0.0416171224732	0.870967741935	0.0487514863258	-10	40.2064116044
0.5013	0.31926	0.70963	29	1,1,1,1,1,1,1,1,1,1,1,1,1,1,1,1,1,1,1,1,1,1,1,1,1,1,1,1,1,	()	0.0344827586207	0.0332936979786	0.0368608799049	0.965517241379	0.0416171224732	-10	1.51541143078
0.50288	0.06534	0.94685	29	1,1,1,1,1,1,1,1,1,1,1,1,1,1,1,1,1,1,1,1,1,1,1,1,1,1,1,1,1,	()	0.0344827586207	0.0332936979786	0.0368608799049	0.965517241379	0.0416171224732	-10	6.12687867214
0.50213	0.37398	0.6826	29	1,1,1,1,1,1,1,1,1,1,1,1,1,1,1,1,1,1,1,1,1,1,1,1,1,1,1,1,1,	()	0.0344827586207	0.0332936979786	0.0368608799049	0.965517241379	0.0416171224732	-10	11.556945283
0.5042	0.00948	0.92687	29	1,1,1,1,1,1,1,1,1,1,1,1,1,1,1,1,1,1,1,1,1,1,1,1,1,1,1,1,1,	()	0.0344827586207	0.0332936979786	0.0368608799049	0.965517241379	0.0416171224732	-10	7.98569095719
0.50318	0.0751	0.78245	29	1,1,1,1,1,1,1,1,1,1,1,1,1,1,1,1,1,1,1,1,1,1,1,1,1,1,1,1,1,	()	0.0344827586207	0.0332936979786	0.0368608799049	0.965517241379	0.0416171224732	-10	39.0049660988
0.50319	0.02594	0.93874	29	1,1,1,1,1,1,1,1,1,1,1,1,1,1,1,1,1,1,1,1,1,1,1,1,1,1,1,1,1,	()	0.0344827586207	0.0332936979786	0.0368608799049	0.965517241379	0.0416171224732	-10	14.8435285532
0.50049	0.37496	0.69173	28	2,	(4,15,)	0.0368608799049	0.0321046373365	0.0416171224732	0.870967741935	0.0487514863258	-10	0.196785714286
0.50405	0.14276	0.96052	29	1,1,1,1,1,1,1,1,1,1,1,1,1,1,1,1,1,1,1,1,1,1,1,1,1,1,1,1,1,	()	0.0344827586207	0.0332936979786	0.0368608799049	0.965517241379	0.0416171224732	-10	2.11578280642
0.50088	0.05931	0.89637	28	2,	(20,25,)	0.0368608799049	0.0321046373365	0.0416171224732	0.870967741935	0.0487514863258	-10	2.31768451355
0.50651	0.1183	0.96286	29	1,1,1,1,1,1,1,1,1,1,1,1,1,1,1,1,1,1,1,1,1,1,1,1,1,1,1,1,1,	()	0.0344827586207	0.0332936979786	0.0368608799049	0.965517241379	0.0416171224732	-10	4.48096011121
0.50005	0.33825	0.82608	29	1,1,1,1,1,1,1,1,1,1,1,1,1,1,1,1,1,1,1,1,1,1,1,1,1,1,1,1,1,	()	0.0344827586207	0.0332936979786	0.0368608799049	0.965517241379	0.0416171224732	-10	1.18524018595
0.50086	0.04409	0.93065	29	1,1,1,1,1,1,1,1,1,1,1,1,1,1,1,1,1,1,1,1,1,1,1,1,1,1,1,1,1,	()	0.0344827586207	0.0332936979786	0.0368608799049	0.965517241379	0.0416171224732	-10	7.49190195802
0.50364	0.09584	0.87898	29	1,1,1,1,1,1,1,1,1,1,1,1,1,1,1,1,1,1,1,1,1,1,1,1,1,1,1,1,1,	()	0.0344827586207	0.0332936979786	0.0368608799049	0.965517241379	0.0416171224732	-10	2.45206316374
0.50691	0.15834	0.89772	29	1,1,1,1,1,1,1,1,1,1,1,1,1,1,1,1,1,1,1,1,1,1,1,1,1,1,1,1,1,	()	0.0344827586207	0.0332936979786	0.0368608799049	0.965517241379	0.0416171224732	-10	2.51845745758
0.50114	0.02791	0.72994	29	1,1,1,1,1,1,1,1,1,1,1,1,1,1,1,1,1,1,1,1,1,1,1,1,1,1,1,1,1,	()	0.0344827586207	0.0332936979786	0.0368608799049	0.965517241379	0.0416171224732	-10	14.0814288024
0.50013	0.03181	0.89918	29	1,1,1,1,1,1,1,1,1,1,1,1,1,1,1,1,1,1,1,1,1,1,1,1,1,1,1,1,1,	()	0.0344827586207	0.0332936979786	0.0368608799049	0.965517241379	0.0416171224732	-10	1.94418986644
0.50612	0.03116	0.90012	29	1,1,1,1,1,1,1,1,1,1,1,1,1,1,1,1,1,1,1,1,1,1,1,1,1,1,1,1,1,	()	0.0344827586207	0.0332936979786	0.0368608799049	0.965517241379	0.0416171224732	-10	16.7318272785
0.51537	0.01773	0.97203	29	1,1,1,1,1,1,1,1,1,1,1,1,1,1,1,1,1,1,1,1,1,1,1,1,1,1,1,1,1,	()	0.0344827586207	0.0332936979786	0.0368608799049	0.965517241379	0.0416171224732	-10	12.540995649
0.50186	0.21459	0.80922	29	1,1,1,1,1,1,1,1,1,1,1,1,1,1,1,1,1,1,1,1,1,1,1,1,1,1,1,1,1,	()	0.0344827586207	0.0332936979786	0.0368608799049	0.965517241379	0.0416171224732	-10	30.693175627
0.50157	0.09092	0.96515	29	1,1,1,1,1,1,1,1,1,1,1,1,1,1,1,1,1,1,1,1,1,1,1,1,1,1,1,1,1,	()	0.0344827586207	0.0332936979786	0.0368608799049	0.965517241379	0.0416171224732	-10	11.2984236452
0.50059	0.08516	0.89293	28	2,	(1,27,)	0.0368608799049	0.0321046373365	0.0416171224732	0.870967741935	0.0487514863258	-10	9.35791476849
0.50108	0.34772	0.66867	28	2,	(7,15,)	0.0368608799049	0.0321046373365	0.0416171224732	0.870967741935	0.0487514863258	-10	65.3101960106
0.50164	0.01761	0.94935	29	1,1,1,1,1,1,1,1,1,1,1,1,1,1,1,1,1,1,1,1,1,1,1,1,1,1,1,1,1,	()	0.0344827586207	0.0332936979786	0.0368608799049	0.965517241379	0.0416171224732	-10	12.5246909906
0.50037	0.34796	0.70657	29	1,1,1,1,1,1,1,1,1,1,1,1,1,1,1,1,1,1,1,1,1,1,1,1,1,1,1,1,1,	()	0.0344827586207	0.0332936979786	0.0368608799049	0.965517241379	0.0416171224732	-10	32.5678745113
0.50883	0.05824	0.93351	29	1,1,1,1,1,1,1,1,1,1,1,1,1,1,1,1,1,1,1,1,1,1,1,1,1,1,1,1,1,	()	0.0344827586207	0.0332936979786	0.0368608799049	0.965517241379	0.0416171224732	-10	2.20163085431
0.50397	0.09746	0.94719	29	1,1,1,1,1,1,1,1,1,1,1,1,1,1,1,1,1,1,1,1,1,1,1,1,1,1,1,1,1,	()	0.0344827586207	0.0332936979786	0.0368608799049	0.965517241379	0.0416171224732	-10	2.17329142371
0.50019	0.09175	0.9641	29	1,1,1,1,1,1,1,1,1,1,1,1,1,1,1,1,1,1,1,1,1,1,1,1,1,1,1,1,1,	()	0.0344827586207	0.0332936979786	0.0368608799049	0.965517241379	0.0416171224732	-10	3.88628621902
0.50014	0.07051	0.86137	29	1,1,1,1,1,1,1,1,1,1,1,1,1,1,1,1,1,1,1,1,1,1,1,1,1,1,1,1,1,	()	0.0344827586207	0.0332936979786	0.0368608799049	0.965517241379	0.0416171224732	-10	3.20852273868
0.50325	0.28562	0.95793	29	1,1,1,1,1,1,1,1,1,1,1,1,1,1,1,1,1,1,1,1,1,1,1,1,1,1,1,1,1,	()	0.0344827586207	0.0332936979786	0.0368608799049	0.965517241379	0.0416171224732	-10	2.30699830339
0.50232	0.11707	0.87762	29	1,1,1,1,1,1,1,1,1,1,1,1,1,1,1,1,1,1,1,1,1,1,1,1,1,1,1,1,1,	()	0.0344827586207	0.0332936979786	0.0368608799049	0.965517241379	0.0416171224732	-10	28.947886886
0.50709	0.05936	0.92939	29	1,1,1,1,1,1,1,1,1,1,1,1,1,1,1,1,1,1,1,1,1,1,1,1,1,1,1,1,1,	()	0.0344827586207	0.0332936979786	0.0368608799049	0.965517241379	0.0416171224732	-10	4.27788672663
0.50421	0.20124	0.76923	29	1,1,1,1,1,1,1,1,1,1,1,1,1,1,1,1,1,1,1,1,1,1,1,1,1,1,1,1,1,	()	0.0344827586207	0.0332936979786	0.0368608799049	0.965517241379	0.0416171224732	-10	22.8638840174
0.50266	0.15908	0.89658	29	1,1,1,1,1,1,1,1,1,1,1,1,1,1,1,1,1,1,1,1,1,1,1,1,1,1,1,1,1,	()	0.0344827586207	0.0332936979786	0.0368608799049	0.965517241379	0.0416171224732	-10	25.9759326197
0.50005	0.38608	0.8389	29	1,1,1,1,1,1,1,1,1,1,1,1,1,1,1,1,1,1,1,1,1,1,1,1,1,1,1,1,1,	()	0.0344827586207	0.0332936979786	0.0368608799049	0.965517241379	0.0416171224732	-10	18.56119857
0.50426	0.22125	0.83983	29	1,1,1,1,1,1,1,1,1,1,1,1,1,1,1,1,1,1,1,1,1,1,1,1,1,1,1,1,1,	()	0.0344827586207	0.0332936979786	0.0368608799049	0.965517241379	0.0416171224732	-10	28.2268928487
0.50182	0.14769	0.98499	29	1,1,1,1,1,1,1,1,1,1,1,1,1,1,1,1,1,1,1,1,1,1,1,1,1,1,1,1,1,	()	0.0344827586207	0.0332936979786	0.0368608799049	0.965517241379	0.0416171224732	-10	8.50516751882
0.50821	0.02937	0.95256	29	1,1,1,1,1,1,1,1,1,1,1,1,1,1,1,1,1,1,1,1,1,1,1,1,1,1,1,1,1,	()	0.0344827586207	0.0332936979786	0.0368608799049	0.965517241379	0.0416171224732	-10	9.17282088855
0.51535	0.12101	0.80784	29	1,1,1,1,1,1,1,1,1,1,1,1,1,1,1,1,1,1,1,1,1,1,1,1,1,1,1,1,1,	()	0.0344827586207	0.0332936979786	0.0368608799049	0.965517241379	0.0416171224732	-10	7.27818762146
0.5097	0.07199	0.96397	29	1,1,1,1,1,1,1,1,1,1,1,1,1,1,1,1,1,1,1,1,1,1,1,1,1,1,1,1,1,	()	0.0344827586207	0.0332936979786	0.0368608799049	0.965517241379	0.0416171224732	-10	4.91411642027
0.50842	0.13316	0.97056	29	1,1,1,1,1,1,1,1,1,1,1,1,1,1,1,1,1,1,1,1,1,1,1,1,1,1,1,1,1,	()	0.0344827586207	0.0332936979786	0.0368608799049	0.965517241379	0.0416171224732	-10	4.18627328296
0.51648	0.03717	0.9177	29	1,1,1,1,1,1,1,1,1,1,1,1,1,1,1,1,1,1,1,1,1,1,1,1,1,1,1,1,1,	()	0.0344827586207	0.0332936979786	0.0368608799049	0.965517241379	0.0416171224732	-10	2.25634205167
0.50245	0.03686	0.8947	29	1,1,1,1,1,1,1,1,1,1,1,1,1,1,1,1,1,1,1,1,1,1,1,1,1,1,1,1,1,	()	0.0344827586207	0.0332936979786	0.0368608799049	0.965517241379	0.0416171224732	-10	3.28418148999
0.50179	0.13414	0.92656	29	1,1,1,1,1,1,1,1,1,1,1,1,1,1,1,1,1,1,1,1,1,1,1,1,1,1,1,1,1,	()	0.0344827586207	0.0332936979786	0.0368608799049	0.965517241379	0.0416171224732	-10	11.6625972967
0.50796	0.04576	0.97772	28	2,	(23,27,)	0.0368608799049	0.0321046373365	0.0416171224732	0.870967741935	0.0487514863258	-10	3.03676238562
0.5017	0.02913	0.92787	29	1,1,1,1,1,1,1,1,1,1,1,1,1,1,1,1,1,1,1,1,1,1,1,1,1,1,1,1,1,	()	0.0344827586207	0.0332936979786	0.0368608799049	0.965517241379	0.0416171224732	-10	8.94422284317
0.50132	0.06313	0.93974	29	1,1,1,1,1,1,1,1,1,1,1,1,1,1,1,1,1,1,1,1,1,1,1,1,1,1,1,1,1,	()	0.0344827586207	0.0332936979786	0.0368608799049	0.965517241379	0.0416171224732	-10	11.3701921838
0.5005	0.03976	0.89894	29	1,1,1,1,1,1,1,1,1,1,1,1,1,1,1,1,1,1,1,1,1,1,1,1,1,1,1,1,1,	()	0.0344827586207	0.0332936979786	0.0368608799049	0.965517241379	0.0416171224732	-10	9.27568011825
0.50466	0.0361	0.98786	29	1,1,1,1,1,1,1,1,1,1,1,1,1,1,1,1,1,1,1,1,1,1,1,1,1,1,1,1,1,	()	0.0344827586207	0.0332936979786	0.0368608799049	0.965517241379	0.0416171224732	-10	13.8712176877
0.50544	0.13155	0.86306	29	1,1,1,1,1,1,1,1,1,1,1,1,1,1,1,1,1,1,1,1,1,1,1,1,1,1,1,1,1,	()	0.0344827586207	0.0332936979786	0.0368608799049	0.965517241379	0.0416171224732	-10	5.01097304113
0.50109	0.26226	0.92315	29	1,1,1,1,1,1,1,1,1,1,1,1,1,1,1,1,1,1,1,1,1,1,1,1,1,1,1,1,1,	()	0.0344827586207	0.0332936979786	0.0368608799049	0.965517241379	0.0416171224732	-10	8.79221309818
0.50283	0.13398	0.95008	29	1,1,1,1,1,1,1,1,1,1,1,1,1,1,1,1,1,1,1,1,1,1,1,1,1,1,1,1,1,	()	0.0344827586207	0.0332936979786	0.0368608799049	0.965517241379	0.0416171224732	-10	9.26871376468
0.50944	0.11189	0.75866	29	1,1,1,1,1,1,1,1,1,1,1,1,1,1,1,1,1,1,1,1,1,1,1,1,1,1,1,1,1,	()	0.0344827586207	0.0332936979786	0.0368608799049	0.965517241379	0.0416171224732	-10	17.4979889044
0.50168	0.06692	0.87833	29	1,1,1,1,1,1,1,1,1,1,1,1,1,1,1,1,1,1,1,1,1,1,1,1,1,1,1,1,1,	()	0.0344827586207	0.0332936979786	0.0368608799049	0.965517241379	0.0416171224732	-10	5.9738918864
0.50445	0.0685	0.91083	29	1,1,1,1,1,1,1,1,1,1,1,1,1,1,1,1,1,1,1,1,1,1,1,1,1,1,1,1,1,	()	0.0344827586207	0.0332936979786	0.0368608799049	0.965517241379	0.0416171224732	-10	10.3977446976
0.50083	0.007	0.92457	29	1,1,1,1,1,1,1,1,1,1,1,1,1,1,1,1,1,1,1,1,1,1,1,1,1,1,1,1,1,	()	0.0344827586207	0.0332936979786	0.0368608799049	0.965517241379	0.0416171224732	-10	6.68640958995
0.50075	0.02044	0.96486	29	1,1,1,1,1,1,1,1,1,1,1,1,1,1,1,1,1,1,1,1,1,1,1,1,1,1,1,1,1,	()	0.0344827586207	0.0332936979786	0.0368608799049	0.965517241379	0.0416171224732	-10	14.7822224166
0.5041	0.03763	0.93079	29	1,1,1,1,1,1,1,1,1,1,1,1,1,1,1,1,1,1,1,1,1,1,1,1,1,1,1,1,1,	()	0.0344827586207	0.0332936979786	0.0368608799049	0.965517241379	0.0416171224732	-10	7.65143577944
0.50065	0.30555	0.67375	29	1,1,1,1,1,1,1,1,1,1,1,1,1,1,1,1,1,1,1,1,1,1,1,1,1,1,1,1,1,	()	0.0344827586207	0.0332936979786	0.0368608799049	0.965517241379	0.0416171224732	-10	53.449741607
0.50087	0.33902	0.71735	29	1,1,1,1,1,1,1,1,1,1,1,1,1,1,1,1,1,1,1,1,1,1,1,1,1,1,1,1,1,	()	0.0344827586207	0.0332936979786	0.0368608799049	0.965517241379	0.0416171224732	-10	6.78455296356
0.50029	0.36388	0.60737	28	2,	(3,13,)	0.0368608799049	0.0321046373365	0.0416171224732	0.870967741935	0.0487514863258	-10	30.6525524337
0.50321	0.03296	0.96778	29	1,1,1,1,1,1,1,1,1,1,1,1,1,1,1,1,1,1,1,1,1,1,1,1,1,1,1,1,1,	()	0.0344827586207	0.0332936979786	0.0368608799049	0.965517241379	0.0416171224732	-10	5.06974849816
0.50144	0.15739	0.89094	29	1,1,1,1,1,1,1,1,1,1,1,1,1,1,1,1,1,1,1,1,1,1,1,1,1,1,1,1,1,	()	0.0344827586207	0.0332936979786	0.0368608799049	0.965517241379	0.0416171224732	-10	24.6328909852
0.51749	0.13292	0.95703	29	1,1,1,1,1,1,1,1,1,1,1,1,1,1,1,1,1,1,1,1,1,1,1,1,1,1,1,1,1,	()	0.0344827586207	0.0332936979786	0.0368608799049	0.965517241379	0.0416171224732	-10	5.48585849961
0.50292	0.08403	0.94518	29	1,1,1,1,1,1,1,1,1,1,1,1,1,1,1,1,1,1,1,1,1,1,1,1,1,1,1,1,1,	()	0.0344827586207	0.0332936979786	0.0368608799049	0.965517241379	0.0416171224732	-10	7.23334344838
0.5002	0.15851	0.80438	29	1,1,1,1,1,1,1,1,1,1,1,1,1,1,1,1,1,1,1,1,1,1,1,1,1,1,1,1,1,	()	0.0344827586207	0.0332936979786	0.0368608799049	0.965517241379	0.0416171224732	-10	34.4305279244
0.5048	0.13979	0.80103	29	1,1,1,1,1,1,1,1,1,1,1,1,1,1,1,1,1,1,1,1,1,1,1,1,1,1,1,1,1,	()	0.0344827586207	0.0332936979786	0.0368608799049	0.965517241379	0.0416171224732	-10	15.3007410154
0.50135	0.09261	0.74229	28	2,	(20,22,)	0.0368608799049	0.0321046373365	0.0416171224732	0.870967741935	0.0487514863258	-10	43.1891565078
0.50001	0.23464	0.76142	29	1,1,1,1,1,1,1,1,1,1,1,1,1,1,1,1,1,1,1,1,1,1,1,1,1,1,1,1,1,	()	0.0344827586207	0.0332936979786	0.0368608799049	0.965517241379	0.0416171224732	-10	1.82474795149
0.50267	0.2035	0.83997	29	1,1,1,1,1,1,1,1,1,1,1,1,1,1,1,1,1,1,1,1,1,1,1,1,1,1,1,1,1,	()	0.0344827586207	0.0332936979786	0.0368608799049	0.965517241379	0.0416171224732	-10	17.4258411733
0.50503	0.32739	0.82978	29	1,1,1,1,1,1,1,1,1,1,1,1,1,1,1,1,1,1,1,1,1,1,1,1,1,1,1,1,1,	()	0.0344827586207	0.0332936979786	0.0368608799049	0.965517241379	0.0416171224732	-10	66.534069978
0.50098	0.02041	0.96786	29	1,1,1,1,1,1,1,1,1,1,1,1,1,1,1,1,1,1,1,1,1,1,1,1,1,1,1,1,1,	()	0.0344827586207	0.0332936979786	0.0368608799049	0.965517241379	0.0416171224732	-10	11.0313684881
0.50026	0.43048	0.64813	27	2,2,	(20,24,)(1,27,)	0.0392390011891	0.0344827586207	0.0487514863258	0.878787878788	0.0582639714625	-10	3.99505174644
0.50531	0.06784	0.95632	29	1,1,1,1,1,1,1,1,1,1,1,1,1,1,1,1,1,1,1,1,1,1,1,1,1,1,1,1,1,	()	0.0344827586207	0.0332936979786	0.0368608799049	0.965517241379	0.0416171224732	-10	3.48258515585
0.50029	0.1489	0.97614	29	1,1,1,1,1,1,1,1,1,1,1,1,1,1,1,1,1,1,1,1,1,1,1,1,1,1,1,1,1,	()	0.0344827586207	0.0332936979786	0.0368608799049	0.965517241379	0.0416171224732	-10	10.0544264374
0.50238	0.02231	0.93104	29	1,1,1,1,1,1,1,1,1,1,1,1,1,1,1,1,1,1,1,1,1,1,1,1,1,1,1,1,1,	()	0.0344827586207	0.0332936979786	0.0368608799049	0.965517241379	0.0416171224732	-10	2.32948005092
0.50004	0.26875	0.80707	29	1,1,1,1,1,1,1,1,1,1,1,1,1,1,1,1,1,1,1,1,1,1,1,1,1,1,1,1,1,	()	0.0344827586207	0.0332936979786	0.0368608799049	0.965517241379	0.0416171224732	-10	3.77945340882
0.5045	0.01166	0.98181	29	1,1,1,1,1,1,1,1,1,1,1,1,1,1,1,1,1,1,1,1,1,1,1,1,1,1,1,1,1,	()	0.0344827586207	0.0332936979786	0.0368608799049	0.965517241379	0.0416171224732	-10	6.48326780622
0.50165	0.04602	0.96495	29	1,1,1,1,1,1,1,1,1,1,1,1,1,1,1,1,1,1,1,1,1,1,1,1,1,1,1,1,1,	()	0.0344827586207	0.0332936979786	0.0368608799049	0.965517241379	0.0416171224732	-10	9.85075477545
0.50215	0.05214	0.94225	29	1,1,1,1,1,1,1,1,1,1,1,1,1,1,1,1,1,1,1,1,1,1,1,1,1,1,1,1,1,	()	0.0344827586207	0.0332936979786	0.0368608799049	0.965517241379	0.0416171224732	-10	12.3471454664
0.50571	0.07065	0.92855	29	1,1,1,1,1,1,1,1,1,1,1,1,1,1,1,1,1,1,1,1,1,1,1,1,1,1,1,1,1,	()	0.0344827586207	0.0332936979786	0.0368608799049	0.965517241379	0.0416171224732	-10	3.53475376675
0.50436	0.05567	0.9331	29	1,1,1,1,1,1,1,1,1,1,1,1,1,1,1,1,1,1,1,1,1,1,1,1,1,1,1,1,1,	()	0.0344827586207	0.0332936979786	0.0368608799049	0.965517241379	0.0416171224732	-10	8.57015472398
0.50102	0.03007	0.90705	29	1,1,1,1,1,1,1,1,1,1,1,1,1,1,1,1,1,1,1,1,1,1,1,1,1,1,1,1,1,	()	0.0344827586207	0.0332936979786	0.0368608799049	0.965517241379	0.0416171224732	-10	5.59509370779
0.50365	0.09535	0.98843	29	1,1,1,1,1,1,1,1,1,1,1,1,1,1,1,1,1,1,1,1,1,1,1,1,1,1,1,1,1,	()	0.0344827586207	0.0332936979786	0.0368608799049	0.965517241379	0.0416171224732	-10	7.98455789905
0.50301	0.02539	0.95779	29	1,1,1,1,1,1,1,1,1,1,1,1,1,1,1,1,1,1,1,1,1,1,1,1,1,1,1,1,1,	()	0.0344827586207	0.0332936979786	0.0368608799049	0.965517241379	0.0416171224732	-10	19.7075023494
0.50176	0.05115	0.92574	29	1,1,1,1,1,1,1,1,1,1,1,1,1,1,1,1,1,1,1,1,1,1,1,1,1,1,1,1,1,	()	0.0344827586207	0.0332936979786	0.0368608799049	0.965517241379	0.0416171224732	-10	16.0322681152
0.50452	0.25378	0.76739	29	1,1,1,1,1,1,1,1,1,1,1,1,1,1,1,1,1,1,1,1,1,1,1,1,1,1,1,1,1,	()	0.0344827586207	0.0332936979786	0.0368608799049	0.965517241379	0.0416171224732	-10	26.5837206933
0.50248	0.04	0.7059	29	1,1,1,1,1,1,1,1,1,1,1,1,1,1,1,1,1,1,1,1,1,1,1,1,1,1,1,1,1,	()	0.0344827586207	0.0332936979786	0.0368608799049	0.965517241379	0.0416171224732	-10	8.50206789084
0.50012	0.08459	0.94593	29	1,1,1,1,1,1,1,1,1,1,1,1,1,1,1,1,1,1,1,1,1,1,1,1,1,1,1,1,1,	()	0.0344827586207	0.0332936979786	0.0368608799049	0.965517241379	0.0416171224732	-10	4.188770407
0.50185	0.01596	0.9095	29	1,1,1,1,1,1,1,1,1,1,1,1,1,1,1,1,1,1,1,1,1,1,1,1,1,1,1,1,1,	()	0.0344827586207	0.0332936979786	0.0368608799049	0.965517241379	0.0416171224732	-10	6.70725052263
0.50345	0.0603	0.9395	29	1,1,1,1,1,1,1,1,1,1,1,1,1,1,1,1,1,1,1,1,1,1,1,1,1,1,1,1,1,	()	0.0344827586207	0.0332936979786	0.0368608799049	0.965517241379	0.0416171224732	-10	2.36516239248
0.50044	0.07541	0.95737	29	1,1,1,1,1,1,1,1,1,1,1,1,1,1,1,1,1,1,1,1,1,1,1,1,1,1,1,1,1,	()	0.0344827586207	0.0332936979786	0.0368608799049	0.965517241379	0.0416171224732	-10	20.5316511609
0.50071	0.04501	0.91679	29	1,1,1,1,1,1,1,1,1,1,1,1,1,1,1,1,1,1,1,1,1,1,1,1,1,1,1,1,1,	()	0.0344827586207	0.0332936979786	0.0368608799049	0.965517241379	0.0416171224732	-10	9.24499468646
0.50313	0.21923	0.93551	29	1,1,1,1,1,1,1,1,1,1,1,1,1,1,1,1,1,1,1,1,1,1,1,1,1,1,1,1,1,	()	0.0344827586207	0.0332936979786	0.0368608799049	0.965517241379	0.0416171224732	-10	10.5187452782
0.50105	0.10068	0.89008	29	1,1,1,1,1,1,1,1,1,1,1,1,1,1,1,1,1,1,1,1,1,1,1,1,1,1,1,1,1,	()	0.0344827586207	0.0332936979786	0.0368608799049	0.965517241379	0.0416171224732	-10	12.1920074418
0.50049	0.2542	0.70961	29	1,1,1,1,1,1,1,1,1,1,1,1,1,1,1,1,1,1,1,1,1,1,1,1,1,1,1,1,1,	()	0.0344827586207	0.0332936979786	0.0368608799049	0.965517241379	0.0416171224732	-10	57.6857762363
0.50298	0.03776	0.97528	29	1,1,1,1,1,1,1,1,1,1,1,1,1,1,1,1,1,1,1,1,1,1,1,1,1,1,1,1,1,	()	0.0344827586207	0.0332936979786	0.0368608799049	0.965517241379	0.0416171224732	-10	2.26094114965
0.50291	0.10798	0.98405	29	1,1,1,1,1,1,1,1,1,1,1,1,1,1,1,1,1,1,1,1,1,1,1,1,1,1,1,1,1,	()	0.0344827586207	0.0332936979786	0.0368608799049	0.965517241379	0.0416171224732	-10	5.14919867196
0.50028	0.09702	0.77664	29	1,1,1,1,1,1,1,1,1,1,1,1,1,1,1,1,1,1,1,1,1,1,1,1,1,1,1,1,1,	()	0.0344827586207	0.0332936979786	0.0368608799049	0.965517241379	0.0416171224732	-10	11.4845481773
0.51445	0.12832	0.89134	29	1,1,1,1,1,1,1,1,1,1,1,1,1,1,1,1,1,1,1,1,1,1,1,1,1,1,1,1,1,	()	0.0344827586207	0.0332936979786	0.0368608799049	0.965517241379	0.0416171224732	-10	25.9487561611
0.50659	0.2229	0.89275	29	1,1,1,1,1,1,1,1,1,1,1,1,1,1,1,1,1,1,1,1,1,1,1,1,1,1,1,1,1,	()	0.0344827586207	0.0332936979786	0.0368608799049	0.965517241379	0.0416171224732	-10	4.43671957264
0.51005	0.03404	0.8862	29	1,1,1,1,1,1,1,1,1,1,1,1,1,1,1,1,1,1,1,1,1,1,1,1,1,1,1,1,1,	()	0.0344827586207	0.0332936979786	0.0368608799049	0.965517241379	0.0416171224732	-10	9.87706232948
0.50149	0.01327	0.9443	29	1,1,1,1,1,1,1,1,1,1,1,1,1,1,1,1,1,1,1,1,1,1,1,1,1,1,1,1,1,	()	0.0344827586207	0.0332936979786	0.0368608799049	0.965517241379	0.0416171224732	-10	5.73197091895
0.50771	0.03541	0.81724	29	1,1,1,1,1,1,1,1,1,1,1,1,1,1,1,1,1,1,1,1,1,1,1,1,1,1,1,1,1,	()	0.0344827586207	0.0332936979786	0.0368608799049	0.965517241379	0.0416171224732	-10	24.0221027651
0.5007	0.36687	0.61246	26	3,2,	(5,12,14,)(21,23,)	0.0439952437574	0.0332936979786	0.0582639714625	0.756756756757	0.0701545778835	-10	40.7203413791
0.51043	0.03654	0.83902	29	1,1,1,1,1,1,1,1,1,1,1,1,1,1,1,1,1,1,1,1,1,1,1,1,1,1,1,1,1,	()	0.0344827586207	0.0332936979786	0.0368608799049	0.965517241379	0.0416171224732	-10	6.77139361225
0.50003	0.3816	0.63978	29	1,1,1,1,1,1,1,1,1,1,1,1,1,1,1,1,1,1,1,1,1,1,1,1,1,1,1,1,1,	()	0.0344827586207	0.0332936979786	0.0368608799049	0.965517241379	0.0416171224732	-10	67.6939340829
0.502	0.05258	0.90479	29	1,1,1,1,1,1,1,1,1,1,1,1,1,1,1,1,1,1,1,1,1,1,1,1,1,1,1,1,1,	()	0.0344827586207	0.0332936979786	0.0368608799049	0.965517241379	0.0416171224732	-10	3.54419978367
0.50458	0.08747	0.86502	29	1,1,1,1,1,1,1,1,1,1,1,1,1,1,1,1,1,1,1,1,1,1,1,1,1,1,1,1,1,	()	0.0344827586207	0.0332936979786	0.0368608799049	0.965517241379	0.0416171224732	-10	21.1101569181
0.50097	0.27288	0.85909	29	1,1,1,1,1,1,1,1,1,1,1,1,1,1,1,1,1,1,1,1,1,1,1,1,1,1,1,1,1,	()	0.0344827586207	0.0332936979786	0.0368608799049	0.965517241379	0.0416171224732	-10	5.54829842715
0.5083	0.04916	0.92307	29	1,1,1,1,1,1,1,1,1,1,1,1,1,1,1,1,1,1,1,1,1,1,1,1,1,1,1,1,1,	()	0.0344827586207	0.0332936979786	0.0368608799049	0.965517241379	0.0416171224732	-10	11.8483759876
0.51358	0.1467	0.86977	29	1,1,1,1,1,1,1,1,1,1,1,1,1,1,1,1,1,1,1,1,1,1,1,1,1,1,1,1,1,	()	0.0344827586207	0.0332936979786	0.0368608799049	0.965517241379	0.0416171224732	-10	7.61265068801
0.50236	0.03456	0.96021	29	1,1,1,1,1,1,1,1,1,1,1,1,1,1,1,1,1,1,1,1,1,1,1,1,1,1,1,1,1,	()	0.0344827586207	0.0332936979786	0.0368608799049	0.965517241379	0.0416171224732	-10	8.67723964444
0.50276	0.0422	0.98828	29	1,1,1,1,1,1,1,1,1,1,1,1,1,1,1,1,1,1,1,1,1,1,1,1,1,1,1,1,1,	()	0.0344827586207	0.0332936979786	0.0368608799049	0.965517241379	0.0416171224732	-10	10.5057324609
0.50246	0.25294	0.78375	29	1,1,1,1,1,1,1,1,1,1,1,1,1,1,1,1,1,1,1,1,1,1,1,1,1,1,1,1,1,	()	0.0344827586207	0.0332936979786	0.0368608799049	0.965517241379	0.0416171224732	-10	6.52519422792
0.50221	0.32555	0.79079	29	1,1,1,1,1,1,1,1,1,1,1,1,1,1,1,1,1,1,1,1,1,1,1,1,1,1,1,1,1,	()	0.0344827586207	0.0332936979786	0.0368608799049	0.965517241379	0.0416171224732	-10	29.1120189254
0.50075	0.01519	0.98607	28	2,	(7,14,)	0.0368608799049	0.0321046373365	0.0416171224732	0.870967741935	0.0487514863258	-10	8.60998580645
0.50061	0.03203	0.91585	29	1,1,1,1,1,1,1,1,1,1,1,1,1,1,1,1,1,1,1,1,1,1,1,1,1,1,1,1,1,	()	0.0344827586207	0.0332936979786	0.0368608799049	0.965517241379	0.0416171224732	-10	6.15352017504
0.50225	0.13093	0.80784	29	1,1,1,1,1,1,1,1,1,1,1,1,1,1,1,1,1,1,1,1,1,1,1,1,1,1,1,1,1,	()	0.0344827586207	0.0332936979786	0.0368608799049	0.965517241379	0.0416171224732	-10	28.9592552705
0.50204	0.28964	0.72427	29	1,1,1,1,1,1,1,1,1,1,1,1,1,1,1,1,1,1,1,1,1,1,1,1,1,1,1,1,1,	()	0.0344827586207	0.0332936979786	0.0368608799049	0.965517241379	0.0416171224732	-10	12.4084300837
0.50199	0.13366	0.9903	29	1,1,1,1,1,1,1,1,1,1,1,1,1,1,1,1,1,1,1,1,1,1,1,1,1,1,1,1,1,	()	0.0344827586207	0.0332936979786	0.0368608799049	0.965517241379	0.0416171224732	-10	5.04565495375
0.50224	0.25221	0.6916	29	1,1,1,1,1,1,1,1,1,1,1,1,1,1,1,1,1,1,1,1,1,1,1,1,1,1,1,1,1,	()	0.0344827586207	0.0332936979786	0.0368608799049	0.965517241379	0.0416171224732	-10	10.486542508
0.50085	0.24085	0.75648	29	1,1,1,1,1,1,1,1,1,1,1,1,1,1,1,1,1,1,1,1,1,1,1,1,1,1,1,1,1,	()	0.0344827586207	0.0332936979786	0.0368608799049	0.965517241379	0.0416171224732	-10	28.160093032
0.5014	0.18315	0.81002	29	1,1,1,1,1,1,1,1,1,1,1,1,1,1,1,1,1,1,1,1,1,1,1,1,1,1,1,1,1,	()	0.0344827586207	0.0332936979786	0.0368608799049	0.965517241379	0.0416171224732	-10	44.5532713588
0.50279	0.018	0.80486	28	2,	(1,17,)	0.0368608799049	0.0321046373365	0.0416171224732	0.870967741935	0.0487514863258	-10	17.6570170362
0.50285	0.03573	0.96832	29	1,1,1,1,1,1,1,1,1,1,1,1,1,1,1,1,1,1,1,1,1,1,1,1,1,1,1,1,1,	()	0.0344827586207	0.0332936979786	0.0368608799049	0.965517241379	0.0416171224732	-10	11.1985027729
0.50051	0.069	0.93383	29	1,1,1,1,1,1,1,1,1,1,1,1,1,1,1,1,1,1,1,1,1,1,1,1,1,1,1,1,1,	()	0.0344827586207	0.0332936979786	0.0368608799049	0.965517241379	0.0416171224732	-10	6.52323378279
0.50553	0.13117	0.83695	29	1,1,1,1,1,1,1,1,1,1,1,1,1,1,1,1,1,1,1,1,1,1,1,1,1,1,1,1,1,	()	0.0344827586207	0.0332936979786	0.0368608799049	0.965517241379	0.0416171224732	-10	12.9596609234
0.50114	0.23396	0.66958	29	1,1,1,1,1,1,1,1,1,1,1,1,1,1,1,1,1,1,1,1,1,1,1,1,1,1,1,1,1,	()	0.0344827586207	0.0332936979786	0.0368608799049	0.965517241379	0.0416171224732	-10	1.69081851818
0.50278	0.06447	0.8959	29	1,1,1,1,1,1,1,1,1,1,1,1,1,1,1,1,1,1,1,1,1,1,1,1,1,1,1,1,1,	()	0.0344827586207	0.0332936979786	0.0368608799049	0.965517241379	0.0416171224732	-10	13.7367995692
0.50429	0.0046	0.88762	29	1,1,1,1,1,1,1,1,1,1,1,1,1,1,1,1,1,1,1,1,1,1,1,1,1,1,1,1,1,	()	0.0344827586207	0.0332936979786	0.0368608799049	0.965517241379	0.0416171224732	-10	31.2712355984
0.50556	0.04364	0.91889	29	1,1,1,1,1,1,1,1,1,1,1,1,1,1,1,1,1,1,1,1,1,1,1,1,1,1,1,1,1,	()	0.0344827586207	0.0332936979786	0.0368608799049	0.965517241379	0.0416171224732	-10	3.79417251447
0.50051	0.06629	0.93031	29	1,1,1,1,1,1,1,1,1,1,1,1,1,1,1,1,1,1,1,1,1,1,1,1,1,1,1,1,1,	()	0.0344827586207	0.0332936979786	0.0368608799049	0.965517241379	0.0416171224732	-10	2.95177727373
0.50075	0.24071	0.79758	29	1,1,1,1,1,1,1,1,1,1,1,1,1,1,1,1,1,1,1,1,1,1,1,1,1,1,1,1,1,	()	0.0344827586207	0.0332936979786	0.0368608799049	0.965517241379	0.0416171224732	-10	6.23011795092
0.5042	0.29878	0.7485	29	1,1,1,1,1,1,1,1,1,1,1,1,1,1,1,1,1,1,1,1,1,1,1,1,1,1,1,1,1,	()	0.0344827586207	0.0332936979786	0.0368608799049	0.965517241379	0.0416171224732	-10	43.0979749794
0.50166	0.12423	0.96874	29	1,1,1,1,1,1,1,1,1,1,1,1,1,1,1,1,1,1,1,1,1,1,1,1,1,1,1,1,1,	()	0.0344827586207	0.0332936979786	0.0368608799049	0.965517241379	0.0416171224732	-10	9.38890614654
0.50045	0.02266	0.92033	29	1,1,1,1,1,1,1,1,1,1,1,1,1,1,1,1,1,1,1,1,1,1,1,1,1,1,1,1,1,	()	0.0344827586207	0.0332936979786	0.0368608799049	0.965517241379	0.0416171224732	-10	10.9309308096
0.50002	0.02749	0.93013	29	1,1,1,1,1,1,1,1,1,1,1,1,1,1,1,1,1,1,1,1,1,1,1,1,1,1,1,1,1,	()	0.0344827586207	0.0332936979786	0.0368608799049	0.965517241379	0.0416171224732	-10	13.9852147588
0.50566	0.03232	0.90669	29	1,1,1,1,1,1,1,1,1,1,1,1,1,1,1,1,1,1,1,1,1,1,1,1,1,1,1,1,1,	()	0.0344827586207	0.0332936979786	0.0368608799049	0.965517241379	0.0416171224732	-10	10.9535794401
0.51438	0.01084	0.98718	29	1,1,1,1,1,1,1,1,1,1,1,1,1,1,1,1,1,1,1,1,1,1,1,1,1,1,1,1,1,	()	0.0344827586207	0.0332936979786	0.0368608799049	0.965517241379	0.0416171224732	-10	6.60807273651
0.50161	0.20951	0.86027	29	1,1,1,1,1,1,1,1,1,1,1,1,1,1,1,1,1,1,1,1,1,1,1,1,1,1,1,1,1,	()	0.0344827586207	0.0332936979786	0.0368608799049	0.965517241379	0.0416171224732	-10	30.6305531857
0.50205	0.29422	0.77073	29	1,1,1,1,1,1,1,1,1,1,1,1,1,1,1,1,1,1,1,1,1,1,1,1,1,1,1,1,1,	()	0.0344827586207	0.0332936979786	0.0368608799049	0.965517241379	0.0416171224732	-10	26.2558595779
0.50935	0.03511	0.91624	29	1,1,1,1,1,1,1,1,1,1,1,1,1,1,1,1,1,1,1,1,1,1,1,1,1,1,1,1,1,	()	0.0344827586207	0.0332936979786	0.0368608799049	0.965517241379	0.0416171224732	-10	7.78667282594
0.50018	0.26278	0.63786	29	1,1,1,1,1,1,1,1,1,1,1,1,1,1,1,1,1,1,1,1,1,1,1,1,1,1,1,1,1,	()	0.0344827586207	0.0332936979786	0.0368608799049	0.965517241379	0.0416171224732	-10	65.5058011434
0.50118	0.40038	0.68062	29	1,1,1,1,1,1,1,1,1,1,1,1,1,1,1,1,1,1,1,1,1,1,1,1,1,1,1,1,1,	()	0.0344827586207	0.0332936979786	0.0368608799049	0.965517241379	0.0416171224732	-10	2.91476031357
0.50037	0.36156	0.67311	27	2,2,	(23,25,)(4,8,)	0.0392390011891	0.0344827586207	0.0487514863258	0.878787878788	0.0582639714625	-10	43.4928486648
0.50227	0.12309	0.87752	29	1,1,1,1,1,1,1,1,1,1,1,1,1,1,1,1,1,1,1,1,1,1,1,1,1,1,1,1,1,	()	0.0344827586207	0.0332936979786	0.0368608799049	0.965517241379	0.0416171224732	-10	17.1053096202
0.50062	0.13651	0.87881	29	1,1,1,1,1,1,1,1,1,1,1,1,1,1,1,1,1,1,1,1,1,1,1,1,1,1,1,1,1,	()	0.0344827586207	0.0332936979786	0.0368608799049	0.965517241379	0.0416171224732	-10	20.7774500491
0.50041	0.2303	0.73765	29	1,1,1,1,1,1,1,1,1,1,1,1,1,1,1,1,1,1,1,1,1,1,1,1,1,1,1,1,1,	()	0.0344827586207	0.0332936979786	0.0368608799049	0.965517241379	0.0416171224732	-10	9.17826122271
0.5044	0.04212	0.95539	29	1,1,1,1,1,1,1,1,1,1,1,1,1,1,1,1,1,1,1,1,1,1,1,1,1,1,1,1,1,	()	0.0344827586207	0.0332936979786	0.0368608799049	0.965517241379	0.0416171224732	-10	10.5854058333
0.5009	0.02224	0.95949	29	1,1,1,1,1,1,1,1,1,1,1,1,1,1,1,1,1,1,1,1,1,1,1,1,1,1,1,1,1,	()	0.0344827586207	0.0332936979786	0.0368608799049	0.965517241379	0.0416171224732	-10	3.20688281932
0.50283	0.38126	0.6485	29	1,1,1,1,1,1,1,1,1,1,1,1,1,1,1,1,1,1,1,1,1,1,1,1,1,1,1,1,1,	()	0.0344827586207	0.0332936979786	0.0368608799049	0.965517241379	0.0416171224732	-10	30.4090700689
0.50473	0.16917	0.81331	29	1,1,1,1,1,1,1,1,1,1,1,1,1,1,1,1,1,1,1,1,1,1,1,1,1,1,1,1,1,	()	0.0344827586207	0.0332936979786	0.0368608799049	0.965517241379	0.0416171224732	-10	35.1525403278
0.50137	0.16272	0.85661	29	1,1,1,1,1,1,1,1,1,1,1,1,1,1,1,1,1,1,1,1,1,1,1,1,1,1,1,1,1,	()	0.0344827586207	0.0332936979786	0.0368608799049	0.965517241379	0.0416171224732	-10	1.45602136009
0.51931	0.06222	0.88116	29	1,1,1,1,1,1,1,1,1,1,1,1,1,1,1,1,1,1,1,1,1,1,1,1,1,1,1,1,1,	()	0.0344827586207	0.0332936979786	0.0368608799049	0.965517241379	0.0416171224732	-10	20.0104320662
0.50256	0.22765	0.90611	29	1,1,1,1,1,1,1,1,1,1,1,1,1,1,1,1,1,1,1,1,1,1,1,1,1,1,1,1,1,	()	0.0344827586207	0.0332936979786	0.0368608799049	0.965517241379	0.0416171224732	-10	4.70552021594
0.50009	0.40888	0.66577	29	1,1,1,1,1,1,1,1,1,1,1,1,1,1,1,1,1,1,1,1,1,1,1,1,1,1,1,1,1,	()	0.0344827586207	0.0332936979786	0.0368608799049	0.965517241379	0.0416171224732	-10	49.5259825889
0.50917	0.0923	0.92751	29	1,1,1,1,1,1,1,1,1,1,1,1,1,1,1,1,1,1,1,1,1,1,1,1,1,1,1,1,1,	()	0.0344827586207	0.0332936979786	0.0368608799049	0.965517241379	0.0416171224732	-10	7.87171624261
0.50061	0.21828	0.78122	29	1,1,1,1,1,1,1,1,1,1,1,1,1,1,1,1,1,1,1,1,1,1,1,1,1,1,1,1,1,	()	0.0344827586207	0.0332936979786	0.0368608799049	0.965517241379	0.0416171224732	-10	1.79401886201
0.50176	0.31146	0.56506	24	4,3,	(4,7,15,16,)(1,9,26,)	0.0558858501784	0.0368608799049	0.0844233055886	0.659574468085	0.101070154578	-10	0.239365079365
0.5029	0.05789	0.95128	29	1,1,1,1,1,1,1,1,1,1,1,1,1,1,1,1,1,1,1,1,1,1,1,1,1,1,1,1,1,	()	0.0344827586207	0.0332936979786	0.0368608799049	0.965517241379	0.0416171224732	-10	6.69829843503
0.5032	0.03263	0.92155	29	1,1,1,1,1,1,1,1,1,1,1,1,1,1,1,1,1,1,1,1,1,1,1,1,1,1,1,1,1,	()	0.0344827586207	0.0332936979786	0.0368608799049	0.965517241379	0.0416171224732	-10	7.72014849449
0.50147	0.07952	0.89131	29	1,1,1,1,1,1,1,1,1,1,1,1,1,1,1,1,1,1,1,1,1,1,1,1,1,1,1,1,1,	()	0.0344827586207	0.0332936979786	0.0368608799049	0.965517241379	0.0416171224732	-10	11.1855482645
0.50427	0.03618	0.94299	29	1,1,1,1,1,1,1,1,1,1,1,1,1,1,1,1,1,1,1,1,1,1,1,1,1,1,1,1,1,	()	0.0344827586207	0.0332936979786	0.0368608799049	0.965517241379	0.0416171224732	-10	7.80539515896
0.50371	0.1065	0.96092	29	1,1,1,1,1,1,1,1,1,1,1,1,1,1,1,1,1,1,1,1,1,1,1,1,1,1,1,1,1,	()	0.0344827586207	0.0332936979786	0.0368608799049	0.965517241379	0.0416171224732	-10	6.90058493582
0.5026	0.25509	0.96756	29	1,1,1,1,1,1,1,1,1,1,1,1,1,1,1,1,1,1,1,1,1,1,1,1,1,1,1,1,1,	()	0.0344827586207	0.0332936979786	0.0368608799049	0.965517241379	0.0416171224732	-10	4.29492942154
0.50655	0.01214	0.93331	29	1,1,1,1,1,1,1,1,1,1,1,1,1,1,1,1,1,1,1,1,1,1,1,1,1,1,1,1,1,	()	0.0344827586207	0.0332936979786	0.0368608799049	0.965517241379	0.0416171224732	-10	7.80875668919
0.5021	0.0528	0.96474	29	1,1,1,1,1,1,1,1,1,1,1,1,1,1,1,1,1,1,1,1,1,1,1,1,1,1,1,1,1,	()	0.0344827586207	0.0332936979786	0.0368608799049	0.965517241379	0.0416171224732	-10	8.95340954416
0.5005	0.32192	0.71171	29	1,1,1,1,1,1,1,1,1,1,1,1,1,1,1,1,1,1,1,1,1,1,1,1,1,1,1,1,1,	()	0.0344827586207	0.0332936979786	0.0368608799049	0.965517241379	0.0416171224732	-10	3.78520691836
0.50162	0.14114	0.96832	29	1,1,1,1,1,1,1,1,1,1,1,1,1,1,1,1,1,1,1,1,1,1,1,1,1,1,1,1,1,	()	0.0344827586207	0.0332936979786	0.0368608799049	0.965517241379	0.0416171224732	-10	29.6134927591
0.50068	0.28082	0.68848	29	1,1,1,1,1,1,1,1,1,1,1,1,1,1,1,1,1,1,1,1,1,1,1,1,1,1,1,1,1,	()	0.0344827586207	0.0332936979786	0.0368608799049	0.965517241379	0.0416171224732	-10	52.3820821016
0.50025	0.07765	0.96968	29	1,1,1,1,1,1,1,1,1,1,1,1,1,1,1,1,1,1,1,1,1,1,1,1,1,1,1,1,1,	()	0.0344827586207	0.0332936979786	0.0368608799049	0.965517241379	0.0416171224732	-10	8.35900716943
0.50096	0.03348	0.937	29	1,1,1,1,1,1,1,1,1,1,1,1,1,1,1,1,1,1,1,1,1,1,1,1,1,1,1,1,1,	()	0.0344827586207	0.0332936979786	0.0368608799049	0.965517241379	0.0416171224732	-10	6.52940012434
0.50606	0.06962	0.83339	29	1,1,1,1,1,1,1,1,1,1,1,1,1,1,1,1,1,1,1,1,1,1,1,1,1,1,1,1,1,	()	0.0344827586207	0.0332936979786	0.0368608799049	0.965517241379	0.0416171224732	-10	25.7168501591
0.50093	0.24281	0.87128	28	2,	(9,13,)	0.0368608799049	0.0321046373365	0.0416171224732	0.870967741935	0.0487514863258	-10	11.2855298142
0.50442	0.08512	0.94931	29	1,1,1,1,1,1,1,1,1,1,1,1,1,1,1,1,1,1,1,1,1,1,1,1,1,1,1,1,1,	()	0.0344827586207	0.0332936979786	0.0368608799049	0.965517241379	0.0416171224732	-10	14.9168906187
0.50612	0.07028	0.8775	29	1,1,1,1,1,1,1,1,1,1,1,1,1,1,1,1,1,1,1,1,1,1,1,1,1,1,1,1,1,	()	0.0344827586207	0.0332936979786	0.0368608799049	0.965517241379	0.0416171224732	-10	8.96876491718
0.51076	0.05845	0.99223	29	1,1,1,1,1,1,1,1,1,1,1,1,1,1,1,1,1,1,1,1,1,1,1,1,1,1,1,1,1,	()	0.0344827586207	0.0332936979786	0.0368608799049	0.965517241379	0.0416171224732	-10	10.1958245555
0.50252	0.09188	0.91951	29	1,1,1,1,1,1,1,1,1,1,1,1,1,1,1,1,1,1,1,1,1,1,1,1,1,1,1,1,1,	()	0.0344827586207	0.0332936979786	0.0368608799049	0.965517241379	0.0416171224732	-10	7.80710759279
0.5067	0.06527	0.95908	29	1,1,1,1,1,1,1,1,1,1,1,1,1,1,1,1,1,1,1,1,1,1,1,1,1,1,1,1,1,	()	0.0344827586207	0.0332936979786	0.0368608799049	0.965517241379	0.0416171224732	-10	5.04633759391
0.50471	0.16093	0.85539	29	1,1,1,1,1,1,1,1,1,1,1,1,1,1,1,1,1,1,1,1,1,1,1,1,1,1,1,1,1,	()	0.0344827586207	0.0332936979786	0.0368608799049	0.965517241379	0.0416171224732	-10	3.09367145021
0.50011	0.18711	0.77299	29	1,1,1,1,1,1,1,1,1,1,1,1,1,1,1,1,1,1,1,1,1,1,1,1,1,1,1,1,1,	()	0.0344827586207	0.0332936979786	0.0368608799049	0.965517241379	0.0416171224732	-10	44.5082394818
0.50734	0.044	0.99326	29	1,1,1,1,1,1,1,1,1,1,1,1,1,1,1,1,1,1,1,1,1,1,1,1,1,1,1,1,1,	()	0.0344827586207	0.0332936979786	0.0368608799049	0.965517241379	0.0416171224732	-10	7.38945877449
0.51199	0.0207	0.90431	29	1,1,1,1,1,1,1,1,1,1,1,1,1,1,1,1,1,1,1,1,1,1,1,1,1,1,1,1,1,	()	0.0344827586207	0.0332936979786	0.0368608799049	0.965517241379	0.0416171224732	-10	5.82896425588
0.50162	0.02491	0.95906	29	1,1,1,1,1,1,1,1,1,1,1,1,1,1,1,1,1,1,1,1,1,1,1,1,1,1,1,1,1,	()	0.0344827586207	0.0332936979786	0.0368608799049	0.965517241379	0.0416171224732	-10	2.72511469438
0.5011	0.10965	0.98133	29	1,1,1,1,1,1,1,1,1,1,1,1,1,1,1,1,1,1,1,1,1,1,1,1,1,1,1,1,1,	()	0.0344827586207	0.0332936979786	0.0368608799049	0.965517241379	0.0416171224732	-10	8.30124072342
0.50788	0.06443	0.99088	28	2,	(21,25,)	0.0368608799049	0.0321046373365	0.0416171224732	0.870967741935	0.0487514863258	-10	11.4081135873
0.50526	0.0298	0.95963	29	1,1,1,1,1,1,1,1,1,1,1,1,1,1,1,1,1,1,1,1,1,1,1,1,1,1,1,1,1,	()	0.0344827586207	0.0332936979786	0.0368608799049	0.965517241379	0.0416171224732	-10	7.80150774069
0.50005	0.08805	0.94257	29	1,1,1,1,1,1,1,1,1,1,1,1,1,1,1,1,1,1,1,1,1,1,1,1,1,1,1,1,1,	()	0.0344827586207	0.0332936979786	0.0368608799049	0.965517241379	0.0416171224732	-10	12.1155598263
0.50341	0.07092	0.92884	29	1,1,1,1,1,1,1,1,1,1,1,1,1,1,1,1,1,1,1,1,1,1,1,1,1,1,1,1,1,	()	0.0344827586207	0.0332936979786	0.0368608799049	0.965517241379	0.0416171224732	-10	4.82255294182
0.50188	0.10144	0.661	29	1,1,1,1,1,1,1,1,1,1,1,1,1,1,1,1,1,1,1,1,1,1,1,1,1,1,1,1,1,	()	0.0344827586207	0.0332936979786	0.0368608799049	0.965517241379	0.0416171224732	-10	35.4569193494
0.50002	0.29721	0.64163	29	1,1,1,1,1,1,1,1,1,1,1,1,1,1,1,1,1,1,1,1,1,1,1,1,1,1,1,1,1,	()	0.0344827586207	0.0332936979786	0.0368608799049	0.965517241379	0.0416171224732	-10	47.815471116
0.50287	0.04701	0.97284	29	1,1,1,1,1,1,1,1,1,1,1,1,1,1,1,1,1,1,1,1,1,1,1,1,1,1,1,1,1,	()	0.0344827586207	0.0332936979786	0.0368608799049	0.965517241379	0.0416171224732	-10	0.656181552315
0.50452	0.20198	0.68187	28	2,	(6,8,)	0.0368608799049	0.0321046373365	0.0416171224732	0.870967741935	0.0487514863258	-10	27.8445929038
0.50155	0.08256	0.73786	29	1,1,1,1,1,1,1,1,1,1,1,1,1,1,1,1,1,1,1,1,1,1,1,1,1,1,1,1,1,	()	0.0344827586207	0.0332936979786	0.0368608799049	0.965517241379	0.0416171224732	-10	16.7747821541
0.50022	0.12237	0.7704	29	1,1,1,1,1,1,1,1,1,1,1,1,1,1,1,1,1,1,1,1,1,1,1,1,1,1,1,1,1,	()	0.0344827586207	0.0332936979786	0.0368608799049	0.965517241379	0.0416171224732	-10	2.6678543096
0.5017	0.02247	0.9909	29	1,1,1,1,1,1,1,1,1,1,1,1,1,1,1,1,1,1,1,1,1,1,1,1,1,1,1,1,1,	()	0.0344827586207	0.0332936979786	0.0368608799049	0.965517241379	0.0416171224732	-10	9.78786343789
0.50436	0.16008	0.88899	29	1,1,1,1,1,1,1,1,1,1,1,1,1,1,1,1,1,1,1,1,1,1,1,1,1,1,1,1,1,	()	0.0344827586207	0.0332936979786	0.0368608799049	0.965517241379	0.0416171224732	-10	38.3890614217
0.50043	0.24696	0.76862	29	1,1,1,1,1,1,1,1,1,1,1,1,1,1,1,1,1,1,1,1,1,1,1,1,1,1,1,1,1,	()	0.0344827586207	0.0332936979786	0.0368608799049	0.965517241379	0.0416171224732	-10	19.4029446064
0.5008	0.36375	0.83181	28	2,	(2,6,)	0.0368608799049	0.0321046373365	0.0416171224732	0.870967741935	0.0487514863258	-10	29.3770929781
0.50667	0.08188	0.91211	29	1,1,1,1,1,1,1,1,1,1,1,1,1,1,1,1,1,1,1,1,1,1,1,1,1,1,1,1,1,	()	0.0344827586207	0.0332936979786	0.0368608799049	0.965517241379	0.0416171224732	-10	7.32662259601
0.5013	0.33066	0.69865	29	1,1,1,1,1,1,1,1,1,1,1,1,1,1,1,1,1,1,1,1,1,1,1,1,1,1,1,1,1,	()	0.0344827586207	0.0332936979786	0.0368608799049	0.965517241379	0.0416171224732	-10	64.7363544429
0.50244	0.29117	0.71234	29	1,1,1,1,1,1,1,1,1,1,1,1,1,1,1,1,1,1,1,1,1,1,1,1,1,1,1,1,1,	()	0.0344827586207	0.0332936979786	0.0368608799049	0.965517241379	0.0416171224732	-10	10.6461248367
0.50336	0.03261	0.91548	29	1,1,1,1,1,1,1,1,1,1,1,1,1,1,1,1,1,1,1,1,1,1,1,1,1,1,1,1,1,	()	0.0344827586207	0.0332936979786	0.0368608799049	0.965517241379	0.0416171224732	-10	15.1986871128
0.50142	0.09209	0.84847	29	1,1,1,1,1,1,1,1,1,1,1,1,1,1,1,1,1,1,1,1,1,1,1,1,1,1,1,1,1,	()	0.0344827586207	0.0332936979786	0.0368608799049	0.965517241379	0.0416171224732	-10	12.6478831686
0.50207	0.22802	0.63845	29	1,1,1,1,1,1,1,1,1,1,1,1,1,1,1,1,1,1,1,1,1,1,1,1,1,1,1,1,1,	()	0.0344827586207	0.0332936979786	0.0368608799049	0.965517241379	0.0416171224732	-10	36.935779793
0.50912	0.05851	0.84986	29	1,1,1,1,1,1,1,1,1,1,1,1,1,1,1,1,1,1,1,1,1,1,1,1,1,1,1,1,1,	()	0.0344827586207	0.0332936979786	0.0368608799049	0.965517241379	0.0416171224732	-10	4.17822692272
0.50089	0.06265	0.90253	29	1,1,1,1,1,1,1,1,1,1,1,1,1,1,1,1,1,1,1,1,1,1,1,1,1,1,1,1,1,	()	0.0344827586207	0.0332936979786	0.0368608799049	0.965517241379	0.0416171224732	-10	11.0782301758
0.50658	0.02082	0.9535	29	1,1,1,1,1,1,1,1,1,1,1,1,1,1,1,1,1,1,1,1,1,1,1,1,1,1,1,1,1,	()	0.0344827586207	0.0332936979786	0.0368608799049	0.965517241379	0.0416171224732	-10	6.39300589771
0.51426	0.00104	0.94671	29	1,1,1,1,1,1,1,1,1,1,1,1,1,1,1,1,1,1,1,1,1,1,1,1,1,1,1,1,1,	()	0.0344827586207	0.0332936979786	0.0368608799049	0.965517241379	0.0416171224732	-10	6.91558916543
0.50089	0.21131	0.73346	29	1,1,1,1,1,1,1,1,1,1,1,1,1,1,1,1,1,1,1,1,1,1,1,1,1,1,1,1,1,	()	0.0344827586207	0.0332936979786	0.0368608799049	0.965517241379	0.0416171224732	-10	46.1867409091
0.51436	0.00692	0.96449	29	1,1,1,1,1,1,1,1,1,1,1,1,1,1,1,1,1,1,1,1,1,1,1,1,1,1,1,1,1,	()	0.0344827586207	0.0332936979786	0.0368608799049	0.965517241379	0.0416171224732	-10	8.29612996295
0.50114	0.07471	0.95346	29	1,1,1,1,1,1,1,1,1,1,1,1,1,1,1,1,1,1,1,1,1,1,1,1,1,1,1,1,1,	()	0.0344827586207	0.0332936979786	0.0368608799049	0.965517241379	0.0416171224732	-10	4.39661638321
0.50846	0.01439	0.96627	29	1,1,1,1,1,1,1,1,1,1,1,1,1,1,1,1,1,1,1,1,1,1,1,1,1,1,1,1,1,	()	0.0344827586207	0.0332936979786	0.0368608799049	0.965517241379	0.0416171224732	-10	7.09379192674
0.5032	0.10561	0.86977	29	1,1,1,1,1,1,1,1,1,1,1,1,1,1,1,1,1,1,1,1,1,1,1,1,1,1,1,1,1,	()	0.0344827586207	0.0332936979786	0.0368608799049	0.965517241379	0.0416171224732	-10	10.8890910475
0.50495	0.12542	0.94962	28	2,	(4,9,)	0.0368608799049	0.0321046373365	0.0416171224732	0.870967741935	0.0487514863258	-10	11.9763384074
0.51057	0.12666	0.70606	29	1,1,1,1,1,1,1,1,1,1,1,1,1,1,1,1,1,1,1,1,1,1,1,1,1,1,1,1,1,	()	0.0344827586207	0.0332936979786	0.0368608799049	0.965517241379	0.0416171224732	-10	12.7167679014
0.50069	0.39495	0.63865	29	1,1,1,1,1,1,1,1,1,1,1,1,1,1,1,1,1,1,1,1,1,1,1,1,1,1,1,1,1,	()	0.0344827586207	0.0332936979786	0.0368608799049	0.965517241379	0.0416171224732	-10	72.6389511895
0.50229	0.07293	0.95299	29	1,1,1,1,1,1,1,1,1,1,1,1,1,1,1,1,1,1,1,1,1,1,1,1,1,1,1,1,1,	()	0.0344827586207	0.0332936979786	0.0368608799049	0.965517241379	0.0416171224732	-10	27.3549952109
0.50008	0.11743	0.85418	29	1,1,1,1,1,1,1,1,1,1,1,1,1,1,1,1,1,1,1,1,1,1,1,1,1,1,1,1,1,	()	0.0344827586207	0.0332936979786	0.0368608799049	0.965517241379	0.0416171224732	-10	7.03404382204
0.50571	0.00538	0.98504	29	1,1,1,1,1,1,1,1,1,1,1,1,1,1,1,1,1,1,1,1,1,1,1,1,1,1,1,1,1,	()	0.0344827586207	0.0332936979786	0.0368608799049	0.965517241379	0.0416171224732	-10	5.30140076192
0.50009	0.00347	0.69048	29	1,1,1,1,1,1,1,1,1,1,1,1,1,1,1,1,1,1,1,1,1,1,1,1,1,1,1,1,1,	()	0.0344827586207	0.0332936979786	0.0368608799049	0.965517241379	0.0416171224732	-10	1.43793698474
0.50134	0.09946	0.84964	29	1,1,1,1,1,1,1,1,1,1,1,1,1,1,1,1,1,1,1,1,1,1,1,1,1,1,1,1,1,	()	0.0344827586207	0.0332936979786	0.0368608799049	0.965517241379	0.0416171224732	-10	3.11137354473
0.50222	0.1069	0.85083	29	1,1,1,1,1,1,1,1,1,1,1,1,1,1,1,1,1,1,1,1,1,1,1,1,1,1,1,1,1,	()	0.0344827586207	0.0332936979786	0.0368608799049	0.965517241379	0.0416171224732	-10	23.6830213866
0.50305	0.11633	0.80764	29	1,1,1,1,1,1,1,1,1,1,1,1,1,1,1,1,1,1,1,1,1,1,1,1,1,1,1,1,1,	()	0.0344827586207	0.0332936979786	0.0368608799049	0.965517241379	0.0416171224732	-10	12.95443806
0.50059	0.02108	0.80698	29	1,1,1,1,1,1,1,1,1,1,1,1,1,1,1,1,1,1,1,1,1,1,1,1,1,1,1,1,1,	()	0.0344827586207	0.0332936979786	0.0368608799049	0.965517241379	0.0416171224732	-10	17.0716783474
0.50233	0.15047	0.87489	29	1,1,1,1,1,1,1,1,1,1,1,1,1,1,1,1,1,1,1,1,1,1,1,1,1,1,1,1,1,	()	0.0344827586207	0.0332936979786	0.0368608799049	0.965517241379	0.0416171224732	-10	26.6168193781
0.50281	0.08538	0.71283	29	1,1,1,1,1,1,1,1,1,1,1,1,1,1,1,1,1,1,1,1,1,1,1,1,1,1,1,1,1,	()	0.0344827586207	0.0332936979786	0.0368608799049	0.965517241379	0.0416171224732	-10	12.4872696641
0.50473	0.01436	0.9896	29	1,1,1,1,1,1,1,1,1,1,1,1,1,1,1,1,1,1,1,1,1,1,1,1,1,1,1,1,1,	()	0.0344827586207	0.0332936979786	0.0368608799049	0.965517241379	0.0416171224732	-10	4.76184346737
0.50961	0.00617	0.89605	29	1,1,1,1,1,1,1,1,1,1,1,1,1,1,1,1,1,1,1,1,1,1,1,1,1,1,1,1,1,	()	0.0344827586207	0.0332936979786	0.0368608799049	0.965517241379	0.0416171224732	-10	2.86855500991
0.51498	0.03023	0.75508	29	1,1,1,1,1,1,1,1,1,1,1,1,1,1,1,1,1,1,1,1,1,1,1,1,1,1,1,1,1,	()	0.0344827586207	0.0332936979786	0.0368608799049	0.965517241379	0.0416171224732	-10	37.1932933884
0.50162	0.0746	0.90712	29	1,1,1,1,1,1,1,1,1,1,1,1,1,1,1,1,1,1,1,1,1,1,1,1,1,1,1,1,1,	()	0.0344827586207	0.0332936979786	0.0368608799049	0.965517241379	0.0416171224732	-10	10.3259773375
0.50048	0.36534	0.72939	29	1,1,1,1,1,1,1,1,1,1,1,1,1,1,1,1,1,1,1,1,1,1,1,1,1,1,1,1,1,	()	0.0344827586207	0.0332936979786	0.0368608799049	0.965517241379	0.0416171224732	-10	0.0983928571429
0.50074	0.20591	0.71496	29	1,1,1,1,1,1,1,1,1,1,1,1,1,1,1,1,1,1,1,1,1,1,1,1,1,1,1,1,1,	()	0.0344827586207	0.0332936979786	0.0368608799049	0.965517241379	0.0416171224732	-10	0.993636687899
0.50012	0.12096	0.83565	28	2,	(17,24,)	0.0368608799049	0.0321046373365	0.0416171224732	0.870967741935	0.0487514863258	-10	23.0292591713
0.50268	0.27312	0.92132	29	1,1,1,1,1,1,1,1,1,1,1,1,1,1,1,1,1,1,1,1,1,1,1,1,1,1,1,1,1,	()	0.0344827586207	0.0332936979786	0.0368608799049	0.965517241379	0.0416171224732	-10	44.8493909071
0.50378	0.0985	0.97002	29	1,1,1,1,1,1,1,1,1,1,1,1,1,1,1,1,1,1,1,1,1,1,1,1,1,1,1,1,1,	()	0.0344827586207	0.0332936979786	0.0368608799049	0.965517241379	0.0416171224732	-10	7.55600259382
0.50064	0.40941	0.56299	28	2,	(8,13,)	0.0368608799049	0.0321046373365	0.0416171224732	0.870967741935	0.0487514863258	-10	0.594515622328
0.50205	0.09748	0.89602	29	1,1,1,1,1,1,1,1,1,1,1,1,1,1,1,1,1,1,1,1,1,1,1,1,1,1,1,1,1,	()	0.0344827586207	0.0332936979786	0.0368608799049	0.965517241379	0.0416171224732	-10	11.7748897751
0.50529	0.3051	0.66477	29	1,1,1,1,1,1,1,1,1,1,1,1,1,1,1,1,1,1,1,1,1,1,1,1,1,1,1,1,1,	()	0.0344827586207	0.0332936979786	0.0368608799049	0.965517241379	0.0416171224732	-10	52.671620128
0.50504	0.31922	0.83545	29	1,1,1,1,1,1,1,1,1,1,1,1,1,1,1,1,1,1,1,1,1,1,1,1,1,1,1,1,1,	()	0.0344827586207	0.0332936979786	0.0368608799049	0.965517241379	0.0416171224732	-10	43.0082577289
0.50631	0.21338	0.76141	29	1,1,1,1,1,1,1,1,1,1,1,1,1,1,1,1,1,1,1,1,1,1,1,1,1,1,1,1,1,	()	0.0344827586207	0.0332936979786	0.0368608799049	0.965517241379	0.0416171224732	-10	21.4448650421
0.50474	0.29113	0.68311	29	1,1,1,1,1,1,1,1,1,1,1,1,1,1,1,1,1,1,1,1,1,1,1,1,1,1,1,1,1,	()	0.0344827586207	0.0332936979786	0.0368608799049	0.965517241379	0.0416171224732	-10	3.62167416504
0.50298	0.09615	0.98178	29	1,1,1,1,1,1,1,1,1,1,1,1,1,1,1,1,1,1,1,1,1,1,1,1,1,1,1,1,1,	()	0.0344827586207	0.0332936979786	0.0368608799049	0.965517241379	0.0416171224732	-10	9.12901567825
0.50556	0.04758	0.91732	29	1,1,1,1,1,1,1,1,1,1,1,1,1,1,1,1,1,1,1,1,1,1,1,1,1,1,1,1,1,	()	0.0344827586207	0.0332936979786	0.0368608799049	0.965517241379	0.0416171224732	-10	12.9689210317
0.50554	0.23882	0.81973	29	1,1,1,1,1,1,1,1,1,1,1,1,1,1,1,1,1,1,1,1,1,1,1,1,1,1,1,1,1,	()	0.0344827586207	0.0332936979786	0.0368608799049	0.965517241379	0.0416171224732	-10	22.4657704246
0.50572	0.01712	0.96945	29	1,1,1,1,1,1,1,1,1,1,1,1,1,1,1,1,1,1,1,1,1,1,1,1,1,1,1,1,1,	()	0.0344827586207	0.0332936979786	0.0368608799049	0.965517241379	0.0416171224732	-10	3.07435946432
0.5002	0.09006	0.92023	29	1,1,1,1,1,1,1,1,1,1,1,1,1,1,1,1,1,1,1,1,1,1,1,1,1,1,1,1,1,	()	0.0344827586207	0.0332936979786	0.0368608799049	0.965517241379	0.0416171224732	-10	2.35502620076
0.50132	0.16441	0.86307	29	1,1,1,1,1,1,1,1,1,1,1,1,1,1,1,1,1,1,1,1,1,1,1,1,1,1,1,1,1,	()	0.0344827586207	0.0332936979786	0.0368608799049	0.965517241379	0.0416171224732	-10	7.47822544086
0.50621	0.22985	0.80926	29	1,1,1,1,1,1,1,1,1,1,1,1,1,1,1,1,1,1,1,1,1,1,1,1,1,1,1,1,1,	()	0.0344827586207	0.0332936979786	0.0368608799049	0.965517241379	0.0416171224732	-10	20.3558481711
0.50146	0.41223	0.59608	26	3,2,	(4,18,19,)(1,6,)	0.0439952437574	0.0332936979786	0.0582639714625	0.756756756757	0.0701545778835	-10	79.4981329819
0.5003	0.36947	0.7102	29	1,1,1,1,1,1,1,1,1,1,1,1,1,1,1,1,1,1,1,1,1,1,1,1,1,1,1,1,1,	()	0.0344827586207	0.0332936979786	0.0368608799049	0.965517241379	0.0416171224732	-10	20.8745909454
0.50296	0.06134	0.96256	29	1,1,1,1,1,1,1,1,1,1,1,1,1,1,1,1,1,1,1,1,1,1,1,1,1,1,1,1,1,	()	0.0344827586207	0.0332936979786	0.0368608799049	0.965517241379	0.0416171224732	-10	4.7397837078
0.50071	0.4027	0.60686	23	5,2,2,	(1,11,12,20,27,)(14,25,)(23,28,)	0.0630202140309	0.0332936979786	0.0868014268728	0.528301886792	0.120095124851	-10	0
0.50219	0.21069	0.74151	28	2,	(5,26,)	0.0368608799049	0.0321046373365	0.0416171224732	0.870967741935	0.0487514863258	-10	18.2805071547
0.50296	0.05617	0.8945	29	1,1,1,1,1,1,1,1,1,1,1,1,1,1,1,1,1,1,1,1,1,1,1,1,1,1,1,1,1,	()	0.0344827586207	0.0332936979786	0.0368608799049	0.965517241379	0.0416171224732	-10	24.3907016532
0.50246	0.01709	0.9847	29	1,1,1,1,1,1,1,1,1,1,1,1,1,1,1,1,1,1,1,1,1,1,1,1,1,1,1,1,1,	()	0.0344827586207	0.0332936979786	0.0368608799049	0.965517241379	0.0416171224732	-10	1.73315000179
0.5014	0.34227	0.7373	28	2,	(10,27,)	0.0368608799049	0.0321046373365	0.0416171224732	0.870967741935	0.0487514863258	-10	2.03007346334
0.50322	0.10736	0.97557	29	1,1,1,1,1,1,1,1,1,1,1,1,1,1,1,1,1,1,1,1,1,1,1,1,1,1,1,1,1,	()	0.0344827586207	0.0332936979786	0.0368608799049	0.965517241379	0.0416171224732	-10	11.4607731835
0.50086	0.36658	0.66372	28	2,	(5,19,)	0.0368608799049	0.0321046373365	0.0416171224732	0.870967741935	0.0487514863258	-10	42.1681664073
0.50147	0.2403	0.76126	29	1,1,1,1,1,1,1,1,1,1,1,1,1,1,1,1,1,1,1,1,1,1,1,1,1,1,1,1,1,	()	0.0344827586207	0.0332936979786	0.0368608799049	0.965517241379	0.0416171224732	-10	16.8677938154
0.50163	0.43985	0.75228	29	1,1,1,1,1,1,1,1,1,1,1,1,1,1,1,1,1,1,1,1,1,1,1,1,1,1,1,1,1,	()	0.0344827586207	0.0332936979786	0.0368608799049	0.965517241379	0.0416171224732	-10	70.8616519757
0.50055	0.36303	0.61176	29	1,1,1,1,1,1,1,1,1,1,1,1,1,1,1,1,1,1,1,1,1,1,1,1,1,1,1,1,1,	()	0.0344827586207	0.0332936979786	0.0368608799049	0.965517241379	0.0416171224732	-10	0.396384479718
0.50858	0.04704	0.94367	29	1,1,1,1,1,1,1,1,1,1,1,1,1,1,1,1,1,1,1,1,1,1,1,1,1,1,1,1,1,	()	0.0344827586207	0.0332936979786	0.0368608799049	0.965517241379	0.0416171224732	-10	11.433682822
0.50217	0.07121	0.77401	29	1,1,1,1,1,1,1,1,1,1,1,1,1,1,1,1,1,1,1,1,1,1,1,1,1,1,1,1,1,	()	0.0344827586207	0.0332936979786	0.0368608799049	0.965517241379	0.0416171224732	-10	9.20849618712
0.50285	0.03038	0.97241	29	1,1,1,1,1,1,1,1,1,1,1,1,1,1,1,1,1,1,1,1,1,1,1,1,1,1,1,1,1,	()	0.0344827586207	0.0332936979786	0.0368608799049	0.965517241379	0.0416171224732	-10	6.95477937751
0.50711	0.15071	0.90142	29	1,1,1,1,1,1,1,1,1,1,1,1,1,1,1,1,1,1,1,1,1,1,1,1,1,1,1,1,1,	()	0.0344827586207	0.0332936979786	0.0368608799049	0.965517241379	0.0416171224732	-10	19.313078291
0.50033	0.23486	0.84691	29	1,1,1,1,1,1,1,1,1,1,1,1,1,1,1,1,1,1,1,1,1,1,1,1,1,1,1,1,1,	()	0.0344827586207	0.0332936979786	0.0368608799049	0.965517241379	0.0416171224732	-10	15.0358644676
0.50418	0.10167	0.90908	29	1,1,1,1,1,1,1,1,1,1,1,1,1,1,1,1,1,1,1,1,1,1,1,1,1,1,1,1,1,	()	0.0344827586207	0.0332936979786	0.0368608799049	0.965517241379	0.0416171224732	-10	6.4143304567
0.50094	0.14054	0.96781	28	2,	(10,26,)	0.0368608799049	0.0321046373365	0.0416171224732	0.870967741935	0.0487514863258	-10	18.700904535
0.50064	0.03927	0.97193	29	1,1,1,1,1,1,1,1,1,1,1,1,1,1,1,1,1,1,1,1,1,1,1,1,1,1,1,1,1,	()	0.0344827586207	0.0332936979786	0.0368608799049	0.965517241379	0.0416171224732	-10	3.44713742706
0.50991	0.0818	0.9427	29	1,1,1,1,1,1,1,1,1,1,1,1,1,1,1,1,1,1,1,1,1,1,1,1,1,1,1,1,1,	()	0.0344827586207	0.0332936979786	0.0368608799049	0.965517241379	0.0416171224732	-10	18.5132383985
0.50835	0.15182	0.87234	29	1,1,1,1,1,1,1,1,1,1,1,1,1,1,1,1,1,1,1,1,1,1,1,1,1,1,1,1,1,	()	0.0344827586207	0.0332936979786	0.0368608799049	0.965517241379	0.0416171224732	-10	13.0119893838
0.50372	0.31867	0.70358	29	1,1,1,1,1,1,1,1,1,1,1,1,1,1,1,1,1,1,1,1,1,1,1,1,1,1,1,1,1,	()	0.0344827586207	0.0332936979786	0.0368608799049	0.965517241379	0.0416171224732	-10	13.0764824962
0.50035	0.2967	0.70646	29	1,1,1,1,1,1,1,1,1,1,1,1,1,1,1,1,1,1,1,1,1,1,1,1,1,1,1,1,1,	()	0.0344827586207	0.0332936979786	0.0368608799049	0.965517241379	0.0416171224732	-10	9.72065432949
0.51487	0.0575	0.94513	29	1,1,1,1,1,1,1,1,1,1,1,1,1,1,1,1,1,1,1,1,1,1,1,1,1,1,1,1,1,	()	0.0344827586207	0.0332936979786	0.0368608799049	0.965517241379	0.0416171224732	-10	10.6441186202
0.50041	0.32463	0.6841	28	2,	(17,20,)	0.0368608799049	0.0321046373365	0.0416171224732	0.870967741935	0.0487514863258	-10	47.9565077433
0.50063	0.37473	0.70538	29	1,1,1,1,1,1,1,1,1,1,1,1,1,1,1,1,1,1,1,1,1,1,1,1,1,1,1,1,1,	()	0.0344827586207	0.0332936979786	0.0368608799049	0.965517241379	0.0416171224732	-10	63.8977204632
0.51201	0.03693	0.98467	29	1,1,1,1,1,1,1,1,1,1,1,1,1,1,1,1,1,1,1,1,1,1,1,1,1,1,1,1,1,	()	0.0344827586207	0.0332936979786	0.0368608799049	0.965517241379	0.0416171224732	-10	11.3572566106
0.50213	0.12947	0.92238	29	1,1,1,1,1,1,1,1,1,1,1,1,1,1,1,1,1,1,1,1,1,1,1,1,1,1,1,1,1,	()	0.0344827586207	0.0332936979786	0.0368608799049	0.965517241379	0.0416171224732	-10	5.13582026603
0.50251	0.29958	0.59739	28	2,	(1,7,)	0.0368608799049	0.0321046373365	0.0416171224732	0.870967741935	0.0487514863258	-10	18.4190454515
0.50008	0.01273	0.94749	29	1,1,1,1,1,1,1,1,1,1,1,1,1,1,1,1,1,1,1,1,1,1,1,1,1,1,1,1,1,	()	0.0344827586207	0.0332936979786	0.0368608799049	0.965517241379	0.0416171224732	-10	10.1622446564
0.50187	0.05443	0.93549	29	1,1,1,1,1,1,1,1,1,1,1,1,1,1,1,1,1,1,1,1,1,1,1,1,1,1,1,1,1,	()	0.0344827586207	0.0332936979786	0.0368608799049	0.965517241379	0.0416171224732	-10	8.50857811189
0.50024	0.15319	0.70897	29	1,1,1,1,1,1,1,1,1,1,1,1,1,1,1,1,1,1,1,1,1,1,1,1,1,1,1,1,1,	()	0.0344827586207	0.0332936979786	0.0368608799049	0.965517241379	0.0416171224732	-10	6.47680429983
0.51463	0.10389	0.97963	29	1,1,1,1,1,1,1,1,1,1,1,1,1,1,1,1,1,1,1,1,1,1,1,1,1,1,1,1,1,	()	0.0344827586207	0.0332936979786	0.0368608799049	0.965517241379	0.0416171224732	-10	2.01711408903
0.51373	0.05681	0.85538	29	1,1,1,1,1,1,1,1,1,1,1,1,1,1,1,1,1,1,1,1,1,1,1,1,1,1,1,1,1,	()	0.0344827586207	0.0332936979786	0.0368608799049	0.965517241379	0.0416171224732	-10	21.1105379951
0.50041	0.19783	0.72995	29	1,1,1,1,1,1,1,1,1,1,1,1,1,1,1,1,1,1,1,1,1,1,1,1,1,1,1,1,1,	()	0.0344827586207	0.0332936979786	0.0368608799049	0.965517241379	0.0416171224732	-10	31.1989693504
0.50119	0.12555	0.78806	29	1,1,1,1,1,1,1,1,1,1,1,1,1,1,1,1,1,1,1,1,1,1,1,1,1,1,1,1,1,	()	0.0344827586207	0.0332936979786	0.0368608799049	0.965517241379	0.0416171224732	-10	16.3763815083
0.5105	0.03343	0.94589	29	1,1,1,1,1,1,1,1,1,1,1,1,1,1,1,1,1,1,1,1,1,1,1,1,1,1,1,1,1,	()	0.0344827586207	0.0332936979786	0.0368608799049	0.965517241379	0.0416171224732	-10	6.11820087326
0.50826	0.11048	0.94369	29	1,1,1,1,1,1,1,1,1,1,1,1,1,1,1,1,1,1,1,1,1,1,1,1,1,1,1,1,1,	()	0.0344827586207	0.0332936979786	0.0368608799049	0.965517241379	0.0416171224732	-10	6.76148836336
0.50035	0.01454	0.95613	29	1,1,1,1,1,1,1,1,1,1,1,1,1,1,1,1,1,1,1,1,1,1,1,1,1,1,1,1,1,	()	0.0344827586207	0.0332936979786	0.0368608799049	0.965517241379	0.0416171224732	-10	10.5528323726
0.50357	0.0981	0.96919	28	2,	(21,29,)	0.0368608799049	0.0321046373365	0.0416171224732	0.870967741935	0.0487514863258	-10	14.8142104236
0.50002	0.0219	0.9257	29	1,1,1,1,1,1,1,1,1,1,1,1,1,1,1,1,1,1,1,1,1,1,1,1,1,1,1,1,1,	()	0.0344827586207	0.0332936979786	0.0368608799049	0.965517241379	0.0416171224732	-10	7.4396181069
0.51243	0.309	0.7619	29	1,1,1,1,1,1,1,1,1,1,1,1,1,1,1,1,1,1,1,1,1,1,1,1,1,1,1,1,1,	()	0.0344827586207	0.0332936979786	0.0368608799049	0.965517241379	0.0416171224732	-10	2.04414280757
0.50874	0.0314	0.97638	29	1,1,1,1,1,1,1,1,1,1,1,1,1,1,1,1,1,1,1,1,1,1,1,1,1,1,1,1,1,	()	0.0344827586207	0.0332936979786	0.0368608799049	0.965517241379	0.0416171224732	-10	5.60155675427
0.50045	0.40577	0.60399	28	2,	(7,24,)	0.0368608799049	0.0321046373365	0.0416171224732	0.870967741935	0.0487514863258	-10	17.3534479891
0.50027	0.20912	0.64644	29	1,1,1,1,1,1,1,1,1,1,1,1,1,1,1,1,1,1,1,1,1,1,1,1,1,1,1,1,1,	()	0.0344827586207	0.0332936979786	0.0368608799049	0.965517241379	0.0416171224732	-10	4.88765222227
0.50143	0.05101	0.87513	29	1,1,1,1,1,1,1,1,1,1,1,1,1,1,1,1,1,1,1,1,1,1,1,1,1,1,1,1,1,	()	0.0344827586207	0.0332936979786	0.0368608799049	0.965517241379	0.0416171224732	-10	5.48436399877
0.50332	0.19503	0.84119	29	1,1,1,1,1,1,1,1,1,1,1,1,1,1,1,1,1,1,1,1,1,1,1,1,1,1,1,1,1,	()	0.0344827586207	0.0332936979786	0.0368608799049	0.965517241379	0.0416171224732	-10	4.65615885209
0.50215	0.20698	0.77658	29	1,1,1,1,1,1,1,1,1,1,1,1,1,1,1,1,1,1,1,1,1,1,1,1,1,1,1,1,1,	()	0.0344827586207	0.0332936979786	0.0368608799049	0.965517241379	0.0416171224732	-10	28.9997020493
0.50073	0.04692	0.92033	29	1,1,1,1,1,1,1,1,1,1,1,1,1,1,1,1,1,1,1,1,1,1,1,1,1,1,1,1,1,	()	0.0344827586207	0.0332936979786	0.0368608799049	0.965517241379	0.0416171224732	-10	13.5897890947
0.50065	0.04412	0.96422	29	1,1,1,1,1,1,1,1,1,1,1,1,1,1,1,1,1,1,1,1,1,1,1,1,1,1,1,1,1,	()	0.0344827586207	0.0332936979786	0.0368608799049	0.965517241379	0.0416171224732	-10	4.12431428294
0.5026	0.07212	0.98384	29	1,1,1,1,1,1,1,1,1,1,1,1,1,1,1,1,1,1,1,1,1,1,1,1,1,1,1,1,1,	()	0.0344827586207	0.0332936979786	0.0368608799049	0.965517241379	0.0416171224732	-10	10.4090194524
0.50011	0.08931	0.90436	29	1,1,1,1,1,1,1,1,1,1,1,1,1,1,1,1,1,1,1,1,1,1,1,1,1,1,1,1,1,	()	0.0344827586207	0.0332936979786	0.0368608799049	0.965517241379	0.0416171224732	-10	7.05399970557
0.50095	0.01927	0.93264	29	1,1,1,1,1,1,1,1,1,1,1,1,1,1,1,1,1,1,1,1,1,1,1,1,1,1,1,1,1,	()	0.0344827586207	0.0332936979786	0.0368608799049	0.965517241379	0.0416171224732	-10	4.9508497568
0.50032	0.0755	0.90666	29	1,1,1,1,1,1,1,1,1,1,1,1,1,1,1,1,1,1,1,1,1,1,1,1,1,1,1,1,1,	()	0.0344827586207	0.0332936979786	0.0368608799049	0.965517241379	0.0416171224732	-10	10.3962340095
0.50051	0.01313	0.88346	29	1,1,1,1,1,1,1,1,1,1,1,1,1,1,1,1,1,1,1,1,1,1,1,1,1,1,1,1,1,	()	0.0344827586207	0.0332936979786	0.0368608799049	0.965517241379	0.0416171224732	-10	7.7501373956
0.50131	0.05262	0.96949	29	1,1,1,1,1,1,1,1,1,1,1,1,1,1,1,1,1,1,1,1,1,1,1,1,1,1,1,1,1,	()	0.0344827586207	0.0332936979786	0.0368608799049	0.965517241379	0.0416171224732	-10	14.276004999
0.50112	0.33674	0.69951	29	1,1,1,1,1,1,1,1,1,1,1,1,1,1,1,1,1,1,1,1,1,1,1,1,1,1,1,1,1,	()	0.0344827586207	0.0332936979786	0.0368608799049	0.965517241379	0.0416171224732	-10	42.6143070194
0.52047	0.06544	0.86886	29	1,1,1,1,1,1,1,1,1,1,1,1,1,1,1,1,1,1,1,1,1,1,1,1,1,1,1,1,1,	()	0.0344827586207	0.0332936979786	0.0368608799049	0.965517241379	0.0416171224732	-10	3.53305777705
0.50098	0.1715	0.95807	29	1,1,1,1,1,1,1,1,1,1,1,1,1,1,1,1,1,1,1,1,1,1,1,1,1,1,1,1,1,	()	0.0344827586207	0.0332936979786	0.0368608799049	0.965517241379	0.0416171224732	-10	15.1997259177
0.50329	0.17365	0.67259	29	1,1,1,1,1,1,1,1,1,1,1,1,1,1,1,1,1,1,1,1,1,1,1,1,1,1,1,1,1,	()	0.0344827586207	0.0332936979786	0.0368608799049	0.965517241379	0.0416171224732	-10	40.1165688794
0.50426	0.23049	0.82946	29	1,1,1,1,1,1,1,1,1,1,1,1,1,1,1,1,1,1,1,1,1,1,1,1,1,1,1,1,1,	()	0.0344827586207	0.0332936979786	0.0368608799049	0.965517241379	0.0416171224732	-10	3.69720643019
0.50163	0.27152	0.80865	29	1,1,1,1,1,1,1,1,1,1,1,1,1,1,1,1,1,1,1,1,1,1,1,1,1,1,1,1,1,	()	0.0344827586207	0.0332936979786	0.0368608799049	0.965517241379	0.0416171224732	-10	16.2987246192
0.50355	0.21305	0.88849	29	1,1,1,1,1,1,1,1,1,1,1,1,1,1,1,1,1,1,1,1,1,1,1,1,1,1,1,1,1,	()	0.0344827586207	0.0332936979786	0.0368608799049	0.965517241379	0.0416171224732	-10	26.6118521672
0.50306	0.31154	0.67268	29	1,1,1,1,1,1,1,1,1,1,1,1,1,1,1,1,1,1,1,1,1,1,1,1,1,1,1,1,1,	()	0.0344827586207	0.0332936979786	0.0368608799049	0.965517241379	0.0416171224732	-10	1.33607142857
0.50078	0.02779	0.96354	29	1,1,1,1,1,1,1,1,1,1,1,1,1,1,1,1,1,1,1,1,1,1,1,1,1,1,1,1,1,	()	0.0344827586207	0.0332936979786	0.0368608799049	0.965517241379	0.0416171224732	-10	7.96133514666
0.50711	0.14633	0.90957	29	1,1,1,1,1,1,1,1,1,1,1,1,1,1,1,1,1,1,1,1,1,1,1,1,1,1,1,1,1,	()	0.0344827586207	0.0332936979786	0.0368608799049	0.965517241379	0.0416171224732	-10	11.6188500528
0.5079	0.066	0.94225	29	1,1,1,1,1,1,1,1,1,1,1,1,1,1,1,1,1,1,1,1,1,1,1,1,1,1,1,1,1,	()	0.0344827586207	0.0332936979786	0.0368608799049	0.965517241379	0.0416171224732	-10	9.25652557276
0.50155	0.26674	0.67346	29	1,1,1,1,1,1,1,1,1,1,1,1,1,1,1,1,1,1,1,1,1,1,1,1,1,1,1,1,1,	()	0.0344827586207	0.0332936979786	0.0368608799049	0.965517241379	0.0416171224732	-10	10.2114837929
0.501	0.0722	0.91547	29	1,1,1,1,1,1,1,1,1,1,1,1,1,1,1,1,1,1,1,1,1,1,1,1,1,1,1,1,1,	()	0.0344827586207	0.0332936979786	0.0368608799049	0.965517241379	0.0416171224732	-10	10.3133659087
0.50427	0.15833	0.75023	29	1,1,1,1,1,1,1,1,1,1,1,1,1,1,1,1,1,1,1,1,1,1,1,1,1,1,1,1,1,	()	0.0344827586207	0.0332936979786	0.0368608799049	0.965517241379	0.0416171224732	-10	33.5533681294
0.50155	0.3668	0.79367	29	1,1,1,1,1,1,1,1,1,1,1,1,1,1,1,1,1,1,1,1,1,1,1,1,1,1,1,1,1,	()	0.0344827586207	0.0332936979786	0.0368608799049	0.965517241379	0.0416171224732	-10	37.3362218996
0.50069	0.00608	0.86817	29	1,1,1,1,1,1,1,1,1,1,1,1,1,1,1,1,1,1,1,1,1,1,1,1,1,1,1,1,1,	()	0.0344827586207	0.0332936979786	0.0368608799049	0.965517241379	0.0416171224732	-10	5.79466386207
0.50681	0.10466	0.98155	29	1,1,1,1,1,1,1,1,1,1,1,1,1,1,1,1,1,1,1,1,1,1,1,1,1,1,1,1,1,	()	0.0344827586207	0.0332936979786	0.0368608799049	0.965517241379	0.0416171224732	-10	22.2577618885
0.50485	0.36565	0.8777	29	1,1,1,1,1,1,1,1,1,1,1,1,1,1,1,1,1,1,1,1,1,1,1,1,1,1,1,1,1,	()	0.0344827586207	0.0332936979786	0.0368608799049	0.965517241379	0.0416171224732	-10	44.3408551143
0.50605	0.28726	0.90541	29	1,1,1,1,1,1,1,1,1,1,1,1,1,1,1,1,1,1,1,1,1,1,1,1,1,1,1,1,1,	()	0.0344827586207	0.0332936979786	0.0368608799049	0.965517241379	0.0416171224732	-10	2.87874554584
0.50787	0.10568	0.96148	29	1,1,1,1,1,1,1,1,1,1,1,1,1,1,1,1,1,1,1,1,1,1,1,1,1,1,1,1,1,	()	0.0344827586207	0.0332936979786	0.0368608799049	0.965517241379	0.0416171224732	-10	2.2776123686
0.50018	0.31335	0.83674	29	1,1,1,1,1,1,1,1,1,1,1,1,1,1,1,1,1,1,1,1,1,1,1,1,1,1,1,1,1,	()	0.0344827586207	0.0332936979786	0.0368608799049	0.965517241379	0.0416171224732	-10	41.346532729
0.51059	0.05132	0.94395	29	1,1,1,1,1,1,1,1,1,1,1,1,1,1,1,1,1,1,1,1,1,1,1,1,1,1,1,1,1,	()	0.0344827586207	0.0332936979786	0.0368608799049	0.965517241379	0.0416171224732	-10	17.947449097
0.50372	0.28479	0.79361	29	1,1,1,1,1,1,1,1,1,1,1,1,1,1,1,1,1,1,1,1,1,1,1,1,1,1,1,1,1,	()	0.0344827586207	0.0332936979786	0.0368608799049	0.965517241379	0.0416171224732	-10	18.6377121843
0.50015	0.43045	0.61942	29	1,1,1,1,1,1,1,1,1,1,1,1,1,1,1,1,1,1,1,1,1,1,1,1,1,1,1,1,1,	()	0.0344827586207	0.0332936979786	0.0368608799049	0.965517241379	0.0416171224732	-10	0.927051854983
0.50267	0.22301	0.66673	29	1,1,1,1,1,1,1,1,1,1,1,1,1,1,1,1,1,1,1,1,1,1,1,1,1,1,1,1,1,	()	0.0344827586207	0.0332936979786	0.0368608799049	0.965517241379	0.0416171224732	-10	51.9804806262
0.50978	0.32228	0.74914	29	1,1,1,1,1,1,1,1,1,1,1,1,1,1,1,1,1,1,1,1,1,1,1,1,1,1,1,1,1,	()	0.0344827586207	0.0332936979786	0.0368608799049	0.965517241379	0.0416171224732	-10	30.8721746099
0.50136	0.11841	0.85395	29	1,1,1,1,1,1,1,1,1,1,1,1,1,1,1,1,1,1,1,1,1,1,1,1,1,1,1,1,1,	()	0.0344827586207	0.0332936979786	0.0368608799049	0.965517241379	0.0416171224732	-10	7.26237171457
0.50063	0.01027	0.97883	29	1,1,1,1,1,1,1,1,1,1,1,1,1,1,1,1,1,1,1,1,1,1,1,1,1,1,1,1,1,	()	0.0344827586207	0.0332936979786	0.0368608799049	0.965517241379	0.0416171224732	-10	12.96813317
0.50542	0.20569	0.76125	29	1,1,1,1,1,1,1,1,1,1,1,1,1,1,1,1,1,1,1,1,1,1,1,1,1,1,1,1,1,	()	0.0344827586207	0.0332936979786	0.0368608799049	0.965517241379	0.0416171224732	-10	25.4081735427
0.50099	0.36955	0.62106	28	2,	(13,20,)	0.0368608799049	0.0321046373365	0.0416171224732	0.870967741935	0.0487514863258	-10	72.3858196206
0.50217	0.25309	0.8899	29	1,1,1,1,1,1,1,1,1,1,1,1,1,1,1,1,1,1,1,1,1,1,1,1,1,1,1,1,1,	()	0.0344827586207	0.0332936979786	0.0368608799049	0.965517241379	0.0416171224732	-10	26.0722872453
0.50284	0.13387	0.92816	29	1,1,1,1,1,1,1,1,1,1,1,1,1,1,1,1,1,1,1,1,1,1,1,1,1,1,1,1,1,	()	0.0344827586207	0.0332936979786	0.0368608799049	0.965517241379	0.0416171224732	-10	10.674155921
0.51074	0.27707	0.86289	27	2,2,	(9,23,)(11,21,)	0.0392390011891	0.0344827586207	0.0487514863258	0.878787878788	0.0582639714625	-10	21.3959425352
0.50449	0.12393	0.93179	29	1,1,1,1,1,1,1,1,1,1,1,1,1,1,1,1,1,1,1,1,1,1,1,1,1,1,1,1,1,	()	0.0344827586207	0.0332936979786	0.0368608799049	0.965517241379	0.0416171224732	-10	20.6228021869
0.50039	0.04116	0.94989	29	1,1,1,1,1,1,1,1,1,1,1,1,1,1,1,1,1,1,1,1,1,1,1,1,1,1,1,1,1,	()	0.0344827586207	0.0332936979786	0.0368608799049	0.965517241379	0.0416171224732	-10	4.60085069438
0.50141	0.05661	0.8735	28	2,	(8,14,)	0.0368608799049	0.0321046373365	0.0416171224732	0.870967741935	0.0487514863258	-10	7.8490717524
0.50362	0.28596	0.76436	29	1,1,1,1,1,1,1,1,1,1,1,1,1,1,1,1,1,1,1,1,1,1,1,1,1,1,1,1,1,	()	0.0344827586207	0.0332936979786	0.0368608799049	0.965517241379	0.0416171224732	-10	30.7015604159
0.50027	0.15992	0.7516	29	1,1,1,1,1,1,1,1,1,1,1,1,1,1,1,1,1,1,1,1,1,1,1,1,1,1,1,1,1,	()	0.0344827586207	0.0332936979786	0.0368608799049	0.965517241379	0.0416171224732	-10	27.1662828723
0.5051	0.07624	0.95766	29	1,1,1,1,1,1,1,1,1,1,1,1,1,1,1,1,1,1,1,1,1,1,1,1,1,1,1,1,1,	()	0.0344827586207	0.0332936979786	0.0368608799049	0.965517241379	0.0416171224732	-10	11.5309137205
0.50114	0.09551	0.85665	29	1,1,1,1,1,1,1,1,1,1,1,1,1,1,1,1,1,1,1,1,1,1,1,1,1,1,1,1,1,	()	0.0344827586207	0.0332936979786	0.0368608799049	0.965517241379	0.0416171224732	-10	7.41878439793
0.50249	0.14665	0.79302	29	1,1,1,1,1,1,1,1,1,1,1,1,1,1,1,1,1,1,1,1,1,1,1,1,1,1,1,1,1,	()	0.0344827586207	0.0332936979786	0.0368608799049	0.965517241379	0.0416171224732	-10	9.62972539769
0.50078	0.0942	0.67456	29	1,1,1,1,1,1,1,1,1,1,1,1,1,1,1,1,1,1,1,1,1,1,1,1,1,1,1,1,1,	()	0.0344827586207	0.0332936979786	0.0368608799049	0.965517241379	0.0416171224732	-10	2.65508435588
0.50184	0.20221	0.64465	29	1,1,1,1,1,1,1,1,1,1,1,1,1,1,1,1,1,1,1,1,1,1,1,1,1,1,1,1,1,	()	0.0344827586207	0.0332936979786	0.0368608799049	0.965517241379	0.0416171224732	-10	63.6924554222
0.50163	0.04229	0.67269	29	1,1,1,1,1,1,1,1,1,1,1,1,1,1,1,1,1,1,1,1,1,1,1,1,1,1,1,1,1,	()	0.0344827586207	0.0332936979786	0.0368608799049	0.965517241379	0.0416171224732	-10	1.37505713181
0.50596	0.06175	0.98556	29	1,1,1,1,1,1,1,1,1,1,1,1,1,1,1,1,1,1,1,1,1,1,1,1,1,1,1,1,1,	()	0.0344827586207	0.0332936979786	0.0368608799049	0.965517241379	0.0416171224732	-10	3.91863338893
0.50599	0.34606	0.67004	29	1,1,1,1,1,1,1,1,1,1,1,1,1,1,1,1,1,1,1,1,1,1,1,1,1,1,1,1,1,	()	0.0344827586207	0.0332936979786	0.0368608799049	0.965517241379	0.0416171224732	-10	21.1251366618
0.50688	0.34119	0.65523	29	1,1,1,1,1,1,1,1,1,1,1,1,1,1,1,1,1,1,1,1,1,1,1,1,1,1,1,1,1,	()	0.0344827586207	0.0332936979786	0.0368608799049	0.965517241379	0.0416171224732	-10	1.45020373075
0.50835	0.10152	0.98025	28	2,	(19,22,)	0.0368608799049	0.0321046373365	0.0416171224732	0.870967741935	0.0487514863258	-10	9.61675596167
0.51118	0.11432	0.8309	28	2,	(12,16,)	0.0368608799049	0.0321046373365	0.0416171224732	0.870967741935	0.0487514863258	-10	4.00121665142
0.50066	0.17216	0.81247	29	1,1,1,1,1,1,1,1,1,1,1,1,1,1,1,1,1,1,1,1,1,1,1,1,1,1,1,1,1,	()	0.0344827586207	0.0332936979786	0.0368608799049	0.965517241379	0.0416171224732	-10	28.6327509938
0.50042	0.16717	0.72207	29	1,1,1,1,1,1,1,1,1,1,1,1,1,1,1,1,1,1,1,1,1,1,1,1,1,1,1,1,1,	()	0.0344827586207	0.0332936979786	0.0368608799049	0.965517241379	0.0416171224732	-10	9.39673025701
0.50005	0.20813	0.93621	29	1,1,1,1,1,1,1,1,1,1,1,1,1,1,1,1,1,1,1,1,1,1,1,1,1,1,1,1,1,	()	0.0344827586207	0.0332936979786	0.0368608799049	0.965517241379	0.0416171224732	-10	19.9571562251
0.50218	0.255	0.8576	29	1,1,1,1,1,1,1,1,1,1,1,1,1,1,1,1,1,1,1,1,1,1,1,1,1,1,1,1,1,	()	0.0344827586207	0.0332936979786	0.0368608799049	0.965517241379	0.0416171224732	-10	31.7776727807
0.50046	0.20295	0.91086	29	1,1,1,1,1,1,1,1,1,1,1,1,1,1,1,1,1,1,1,1,1,1,1,1,1,1,1,1,1,	()	0.0344827586207	0.0332936979786	0.0368608799049	0.965517241379	0.0416171224732	-10	25.2805288394
0.50213	0.19981	0.73211	29	1,1,1,1,1,1,1,1,1,1,1,1,1,1,1,1,1,1,1,1,1,1,1,1,1,1,1,1,1,	()	0.0344827586207	0.0332936979786	0.0368608799049	0.965517241379	0.0416171224732	-10	8.58208155531
0.50567	0.03362	0.95799	29	1,1,1,1,1,1,1,1,1,1,1,1,1,1,1,1,1,1,1,1,1,1,1,1,1,1,1,1,1,	()	0.0344827586207	0.0332936979786	0.0368608799049	0.965517241379	0.0416171224732	-10	2.91933141744
0.50511	0.22762	0.74683	29	1,1,1,1,1,1,1,1,1,1,1,1,1,1,1,1,1,1,1,1,1,1,1,1,1,1,1,1,1,	()	0.0344827586207	0.0332936979786	0.0368608799049	0.965517241379	0.0416171224732	-10	38.4937145501
0.5007	0.14188	0.79041	29	1,1,1,1,1,1,1,1,1,1,1,1,1,1,1,1,1,1,1,1,1,1,1,1,1,1,1,1,1,	()	0.0344827586207	0.0332936979786	0.0368608799049	0.965517241379	0.0416171224732	-10	32.44286842
0.50109	0.1581	0.79976	29	1,1,1,1,1,1,1,1,1,1,1,1,1,1,1,1,1,1,1,1,1,1,1,1,1,1,1,1,1,	()	0.0344827586207	0.0332936979786	0.0368608799049	0.965517241379	0.0416171224732	-10	27.110509585
0.50994	0.18574	0.9546	29	1,1,1,1,1,1,1,1,1,1,1,1,1,1,1,1,1,1,1,1,1,1,1,1,1,1,1,1,1,	()	0.0344827586207	0.0332936979786	0.0368608799049	0.965517241379	0.0416171224732	-10	10.3720395653
0.50275	0.04725	0.73776	29	1,1,1,1,1,1,1,1,1,1,1,1,1,1,1,1,1,1,1,1,1,1,1,1,1,1,1,1,1,	()	0.0344827586207	0.0332936979786	0.0368608799049	0.965517241379	0.0416171224732	-10	4.12714411147
0.50215	0.04456	0.92991	29	1,1,1,1,1,1,1,1,1,1,1,1,1,1,1,1,1,1,1,1,1,1,1,1,1,1,1,1,1,	()	0.0344827586207	0.0332936979786	0.0368608799049	0.965517241379	0.0416171224732	-10	2.8995125833
0.50499	0.09281	0.92499	29	1,1,1,1,1,1,1,1,1,1,1,1,1,1,1,1,1,1,1,1,1,1,1,1,1,1,1,1,1,	()	0.0344827586207	0.0332936979786	0.0368608799049	0.965517241379	0.0416171224732	-10	6.16032615831
0.50411	0.04929	0.96861	29	1,1,1,1,1,1,1,1,1,1,1,1,1,1,1,1,1,1,1,1,1,1,1,1,1,1,1,1,1,	()	0.0344827586207	0.0332936979786	0.0368608799049	0.965517241379	0.0416171224732	-10	2.9205790183
0.50473	0.01621	0.93558	29	1,1,1,1,1,1,1,1,1,1,1,1,1,1,1,1,1,1,1,1,1,1,1,1,1,1,1,1,1,	()	0.0344827586207	0.0332936979786	0.0368608799049	0.965517241379	0.0416171224732	-10	4.48328771402
0.50018	0.39445	0.68635	28	2,	(9,24,)	0.0368608799049	0.0321046373365	0.0416171224732	0.870967741935	0.0487514863258	-10	43.3716795715
0.50415	0.09815	0.96313	29	1,1,1,1,1,1,1,1,1,1,1,1,1,1,1,1,1,1,1,1,1,1,1,1,1,1,1,1,1,	()	0.0344827586207	0.0332936979786	0.0368608799049	0.965517241379	0.0416171224732	-10	6.68369195036
0.50518	0.01044	0.90634	29	1,1,1,1,1,1,1,1,1,1,1,1,1,1,1,1,1,1,1,1,1,1,1,1,1,1,1,1,1,	()	0.0344827586207	0.0332936979786	0.0368608799049	0.965517241379	0.0416171224732	-10	6.01601269679
0.50042	0.02048	0.91597	29	1,1,1,1,1,1,1,1,1,1,1,1,1,1,1,1,1,1,1,1,1,1,1,1,1,1,1,1,1,	()	0.0344827586207	0.0332936979786	0.0368608799049	0.965517241379	0.0416171224732	-10	8.21561049773
0.50071	0.04614	0.98573	29	1,1,1,1,1,1,1,1,1,1,1,1,1,1,1,1,1,1,1,1,1,1,1,1,1,1,1,1,1,	()	0.0344827586207	0.0332936979786	0.0368608799049	0.965517241379	0.0416171224732	-10	3.33869824567
0.50278	0.04851	0.93781	29	1,1,1,1,1,1,1,1,1,1,1,1,1,1,1,1,1,1,1,1,1,1,1,1,1,1,1,1,1,	()	0.0344827586207	0.0332936979786	0.0368608799049	0.965517241379	0.0416171224732	-10	5.95011326243
0.50152	0.24566	0.80628	29	1,1,1,1,1,1,1,1,1,1,1,1,1,1,1,1,1,1,1,1,1,1,1,1,1,1,1,1,1,	()	0.0344827586207	0.0332936979786	0.0368608799049	0.965517241379	0.0416171224732	-10	19.8266562557
0.50123	0.34634	0.80078	29	1,1,1,1,1,1,1,1,1,1,1,1,1,1,1,1,1,1,1,1,1,1,1,1,1,1,1,1,1,	()	0.0344827586207	0.0332936979786	0.0368608799049	0.965517241379	0.0416171224732	-10	13.3168846341
0.50299	0.0372	0.90676	29	1,1,1,1,1,1,1,1,1,1,1,1,1,1,1,1,1,1,1,1,1,1,1,1,1,1,1,1,1,	()	0.0344827586207	0.0332936979786	0.0368608799049	0.965517241379	0.0416171224732	-10	1.07746717236
0.50208	0.1914	0.62836	29	1,1,1,1,1,1,1,1,1,1,1,1,1,1,1,1,1,1,1,1,1,1,1,1,1,1,1,1,1,	()	0.0344827586207	0.0332936979786	0.0368608799049	0.965517241379	0.0416171224732	-10	47.3291877147
0.50223	0.17095	0.91148	29	1,1,1,1,1,1,1,1,1,1,1,1,1,1,1,1,1,1,1,1,1,1,1,1,1,1,1,1,1,	()	0.0344827586207	0.0332936979786	0.0368608799049	0.965517241379	0.0416171224732	-10	18.4042005158
0.50704	0.04499	0.96968	29	1,1,1,1,1,1,1,1,1,1,1,1,1,1,1,1,1,1,1,1,1,1,1,1,1,1,1,1,1,	()	0.0344827586207	0.0332936979786	0.0368608799049	0.965517241379	0.0416171224732	-10	14.6549808741
0.50345	0.10782	0.92588	29	1,1,1,1,1,1,1,1,1,1,1,1,1,1,1,1,1,1,1,1,1,1,1,1,1,1,1,1,1,	()	0.0344827586207	0.0332936979786	0.0368608799049	0.965517241379	0.0416171224732	-10	12.6876949169
0.50487	0.16364	0.75442	29	1,1,1,1,1,1,1,1,1,1,1,1,1,1,1,1,1,1,1,1,1,1,1,1,1,1,1,1,1,	()	0.0344827586207	0.0332936979786	0.0368608799049	0.965517241379	0.0416171224732	-10	40.9245786508
0.5001	0.24684	0.80279	28	2,	(13,29,)	0.0368608799049	0.0321046373365	0.0416171224732	0.870967741935	0.0487514863258	-10	28.4826591297
0.50225	0.20539	0.87023	29	1,1,1,1,1,1,1,1,1,1,1,1,1,1,1,1,1,1,1,1,1,1,1,1,1,1,1,1,1,	()	0.0344827586207	0.0332936979786	0.0368608799049	0.965517241379	0.0416171224732	-10	13.013470079
0.50096	0.07374	0.88491	29	1,1,1,1,1,1,1,1,1,1,1,1,1,1,1,1,1,1,1,1,1,1,1,1,1,1,1,1,1,	()	0.0344827586207	0.0332936979786	0.0368608799049	0.965517241379	0.0416171224732	-10	9.67273520879
0.50389	0.0313	0.90455	29	1,1,1,1,1,1,1,1,1,1,1,1,1,1,1,1,1,1,1,1,1,1,1,1,1,1,1,1,1,	()	0.0344827586207	0.0332936979786	0.0368608799049	0.965517241379	0.0416171224732	-10	3.59314114113
0.50104	0.37667	0.62681	28	2,	(8,14,)	0.0368608799049	0.0321046373365	0.0416171224732	0.870967741935	0.0487514863258	-10	56.6270920513
0.50222	0.0889	0.9731	29	1,1,1,1,1,1,1,1,1,1,1,1,1,1,1,1,1,1,1,1,1,1,1,1,1,1,1,1,1,	()	0.0344827586207	0.0332936979786	0.0368608799049	0.965517241379	0.0416171224732	-10	13.1167651045
0.50024	0.30637	0.67264	29	1,1,1,1,1,1,1,1,1,1,1,1,1,1,1,1,1,1,1,1,1,1,1,1,1,1,1,1,1,	()	0.0344827586207	0.0332936979786	0.0368608799049	0.965517241379	0.0416171224732	-10	17.6481815776
0.50263	0.21371	0.86125	29	1,1,1,1,1,1,1,1,1,1,1,1,1,1,1,1,1,1,1,1,1,1,1,1,1,1,1,1,1,	()	0.0344827586207	0.0332936979786	0.0368608799049	0.965517241379	0.0416171224732	-10	28.0165751831
0.50418	0.14422	0.7816	29	1,1,1,1,1,1,1,1,1,1,1,1,1,1,1,1,1,1,1,1,1,1,1,1,1,1,1,1,1,	()	0.0344827586207	0.0332936979786	0.0368608799049	0.965517241379	0.0416171224732	-10	18.5003344152
0.50431	0.28184	0.72923	29	1,1,1,1,1,1,1,1,1,1,1,1,1,1,1,1,1,1,1,1,1,1,1,1,1,1,1,1,1,	()	0.0344827586207	0.0332936979786	0.0368608799049	0.965517241379	0.0416171224732	-10	15.9459922607
0.50114	0.06831	0.87848	29	1,1,1,1,1,1,1,1,1,1,1,1,1,1,1,1,1,1,1,1,1,1,1,1,1,1,1,1,1,	()	0.0344827586207	0.0332936979786	0.0368608799049	0.965517241379	0.0416171224732	-10	11.6093970148
0.5027	0.12309	0.87251	29	1,1,1,1,1,1,1,1,1,1,1,1,1,1,1,1,1,1,1,1,1,1,1,1,1,1,1,1,1,	()	0.0344827586207	0.0332936979786	0.0368608799049	0.965517241379	0.0416171224732	-10	7.25143870063
0.5028	0.00268	0.93953	29	1,1,1,1,1,1,1,1,1,1,1,1,1,1,1,1,1,1,1,1,1,1,1,1,1,1,1,1,1,	()	0.0344827586207	0.0332936979786	0.0368608799049	0.965517241379	0.0416171224732	-10	9.50793443149
0.50535	0.03483	0.98358	29	1,1,1,1,1,1,1,1,1,1,1,1,1,1,1,1,1,1,1,1,1,1,1,1,1,1,1,1,1,	()	0.0344827586207	0.0332936979786	0.0368608799049	0.965517241379	0.0416171224732	-10	5.77483923726
0.50705	0.16314	0.97785	29	1,1,1,1,1,1,1,1,1,1,1,1,1,1,1,1,1,1,1,1,1,1,1,1,1,1,1,1,1,	()	0.0344827586207	0.0332936979786	0.0368608799049	0.965517241379	0.0416171224732	-10	7.18221465636
0.5015	0.42933	0.72499	29	1,1,1,1,1,1,1,1,1,1,1,1,1,1,1,1,1,1,1,1,1,1,1,1,1,1,1,1,1,	()	0.0344827586207	0.0332936979786	0.0368608799049	0.965517241379	0.0416171224732	-10	51.1445917706
0.50011	0.22943	0.80687	29	1,1,1,1,1,1,1,1,1,1,1,1,1,1,1,1,1,1,1,1,1,1,1,1,1,1,1,1,1,	()	0.0344827586207	0.0332936979786	0.0368608799049	0.965517241379	0.0416171224732	-10	49.5897237119
0.50133	0.25314	0.89204	29	1,1,1,1,1,1,1,1,1,1,1,1,1,1,1,1,1,1,1,1,1,1,1,1,1,1,1,1,1,	()	0.0344827586207	0.0332936979786	0.0368608799049	0.965517241379	0.0416171224732	-10	12.1250547789
0.5015	0.04983	0.9461	29	1,1,1,1,1,1,1,1,1,1,1,1,1,1,1,1,1,1,1,1,1,1,1,1,1,1,1,1,1,	()	0.0344827586207	0.0332936979786	0.0368608799049	0.965517241379	0.0416171224732	-10	6.49414042336
0.50127	0.06962	0.92908	29	1,1,1,1,1,1,1,1,1,1,1,1,1,1,1,1,1,1,1,1,1,1,1,1,1,1,1,1,1,	()	0.0344827586207	0.0332936979786	0.0368608799049	0.965517241379	0.0416171224732	-10	19.0348692501
0.50033	0.29139	0.64271	29	1,1,1,1,1,1,1,1,1,1,1,1,1,1,1,1,1,1,1,1,1,1,1,1,1,1,1,1,1,	()	0.0344827586207	0.0332936979786	0.0368608799049	0.965517241379	0.0416171224732	-10	59.8119625241
0.50044	0.08709	0.96118	29	1,1,1,1,1,1,1,1,1,1,1,1,1,1,1,1,1,1,1,1,1,1,1,1,1,1,1,1,1,	()	0.0344827586207	0.0332936979786	0.0368608799049	0.965517241379	0.0416171224732	-10	8.9410247057
0.50419	0.20243	0.64879	29	1,1,1,1,1,1,1,1,1,1,1,1,1,1,1,1,1,1,1,1,1,1,1,1,1,1,1,1,1,	()	0.0344827586207	0.0332936979786	0.0368608799049	0.965517241379	0.0416171224732	-10	56.2315618653
0.50925	0.10955	0.69194	29	1,1,1,1,1,1,1,1,1,1,1,1,1,1,1,1,1,1,1,1,1,1,1,1,1,1,1,1,1,	()	0.0344827586207	0.0332936979786	0.0368608799049	0.965517241379	0.0416171224732	-10	26.7274710696
0.50153	0.02764	0.8853	29	1,1,1,1,1,1,1,1,1,1,1,1,1,1,1,1,1,1,1,1,1,1,1,1,1,1,1,1,1,	()	0.0344827586207	0.0332936979786	0.0368608799049	0.965517241379	0.0416171224732	-10	15.9203845953
0.50263	0.06946	0.96025	29	1,1,1,1,1,1,1,1,1,1,1,1,1,1,1,1,1,1,1,1,1,1,1,1,1,1,1,1,1,	()	0.0344827586207	0.0332936979786	0.0368608799049	0.965517241379	0.0416171224732	-10	9.8405762312
0.50871	0.25664	0.69058	28	2,	(22,27,)	0.0368608799049	0.0321046373365	0.0416171224732	0.870967741935	0.0487514863258	-10	0.469728848437
0.50088	0.2378	0.86025	29	1,1,1,1,1,1,1,1,1,1,1,1,1,1,1,1,1,1,1,1,1,1,1,1,1,1,1,1,1,	()	0.0344827586207	0.0332936979786	0.0368608799049	0.965517241379	0.0416171224732	-10	32.6282574305
0.50463	0.23453	0.80338	29	1,1,1,1,1,1,1,1,1,1,1,1,1,1,1,1,1,1,1,1,1,1,1,1,1,1,1,1,1,	()	0.0344827586207	0.0332936979786	0.0368608799049	0.965517241379	0.0416171224732	-10	4.46563931231
0.50264	0.02941	0.93006	28	2,	(7,29,)	0.0368608799049	0.0321046373365	0.0416171224732	0.870967741935	0.0487514863258	-10	5.70367222057
0.50322	0.10736	0.89041	29	1,1,1,1,1,1,1,1,1,1,1,1,1,1,1,1,1,1,1,1,1,1,1,1,1,1,1,1,1,	()	0.0344827586207	0.0332936979786	0.0368608799049	0.965517241379	0.0416171224732	-10	6.47734706355
0.50315	0.33316	0.65964	29	1,1,1,1,1,1,1,1,1,1,1,1,1,1,1,1,1,1,1,1,1,1,1,1,1,1,1,1,1,	()	0.0344827586207	0.0332936979786	0.0368608799049	0.965517241379	0.0416171224732	-10	1.49623180315
0.50077	0.03399	0.8998	29	1,1,1,1,1,1,1,1,1,1,1,1,1,1,1,1,1,1,1,1,1,1,1,1,1,1,1,1,1,	()	0.0344827586207	0.0332936979786	0.0368608799049	0.965517241379	0.0416171224732	-10	8.44799258435
0.50434	0.32399	0.71548	29	1,1,1,1,1,1,1,1,1,1,1,1,1,1,1,1,1,1,1,1,1,1,1,1,1,1,1,1,1,	()	0.0344827586207	0.0332936979786	0.0368608799049	0.965517241379	0.0416171224732	-10	1.36119782566
0.50114	0.01715	0.75567	29	1,1,1,1,1,1,1,1,1,1,1,1,1,1,1,1,1,1,1,1,1,1,1,1,1,1,1,1,1,	()	0.0344827586207	0.0332936979786	0.0368608799049	0.965517241379	0.0416171224732	-10	11.3565531462
0.51352	0.1361	0.72827	29	1,1,1,1,1,1,1,1,1,1,1,1,1,1,1,1,1,1,1,1,1,1,1,1,1,1,1,1,1,	()	0.0344827586207	0.0332936979786	0.0368608799049	0.965517241379	0.0416171224732	-10	27.0829370618
0.50201	0.31722	0.83637	29	1,1,1,1,1,1,1,1,1,1,1,1,1,1,1,1,1,1,1,1,1,1,1,1,1,1,1,1,1,	()	0.0344827586207	0.0332936979786	0.0368608799049	0.965517241379	0.0416171224732	-10	43.3461871742
0.50164	0.09371	0.92309	29	1,1,1,1,1,1,1,1,1,1,1,1,1,1,1,1,1,1,1,1,1,1,1,1,1,1,1,1,1,	()	0.0344827586207	0.0332936979786	0.0368608799049	0.965517241379	0.0416171224732	-10	19.721275844
0.5057	0.11789	0.96848	29	1,1,1,1,1,1,1,1,1,1,1,1,1,1,1,1,1,1,1,1,1,1,1,1,1,1,1,1,1,	()	0.0344827586207	0.0332936979786	0.0368608799049	0.965517241379	0.0416171224732	-10	11.4964412822
0.50031	0.17586	0.87575	29	1,1,1,1,1,1,1,1,1,1,1,1,1,1,1,1,1,1,1,1,1,1,1,1,1,1,1,1,1,	()	0.0344827586207	0.0332936979786	0.0368608799049	0.965517241379	0.0416171224732	-10	7.4466049303
0.50196	0.39822	0.69621	29	1,1,1,1,1,1,1,1,1,1,1,1,1,1,1,1,1,1,1,1,1,1,1,1,1,1,1,1,1,	()	0.0344827586207	0.0332936979786	0.0368608799049	0.965517241379	0.0416171224732	-10	1.96083213476
0.51108	0.06884	0.96957	29	1,1,1,1,1,1,1,1,1,1,1,1,1,1,1,1,1,1,1,1,1,1,1,1,1,1,1,1,1,	()	0.0344827586207	0.0332936979786	0.0368608799049	0.965517241379	0.0416171224732	-10	4.36917391553
0.50639	0.20699	0.98471	29	1,1,1,1,1,1,1,1,1,1,1,1,1,1,1,1,1,1,1,1,1,1,1,1,1,1,1,1,1,	()	0.0344827586207	0.0332936979786	0.0368608799049	0.965517241379	0.0416171224732	-10	18.8530541225
0.50114	0.0093	0.93369	29	1,1,1,1,1,1,1,1,1,1,1,1,1,1,1,1,1,1,1,1,1,1,1,1,1,1,1,1,1,	()	0.0344827586207	0.0332936979786	0.0368608799049	0.965517241379	0.0416171224732	-10	5.24060807027
0.5013	0.01982	0.93712	29	1,1,1,1,1,1,1,1,1,1,1,1,1,1,1,1,1,1,1,1,1,1,1,1,1,1,1,1,1,	()	0.0344827586207	0.0332936979786	0.0368608799049	0.965517241379	0.0416171224732	-10	17.5816763074
0.50836	0.23284	0.70088	28	2,	(12,18,)	0.0368608799049	0.0321046373365	0.0416171224732	0.870967741935	0.0487514863258	-10	1.47682946226
0.50509	0.0863	0.6593	28	2,	(12,17,)	0.0368608799049	0.0321046373365	0.0416171224732	0.870967741935	0.0487514863258	-10	36.839736511
0.50069	0.21863	0.82136	29	1,1,1,1,1,1,1,1,1,1,1,1,1,1,1,1,1,1,1,1,1,1,1,1,1,1,1,1,1,	()	0.0344827586207	0.0332936979786	0.0368608799049	0.965517241379	0.0416171224732	-10	40.8439302112
0.50061	0.26747	0.67259	29	1,1,1,1,1,1,1,1,1,1,1,1,1,1,1,1,1,1,1,1,1,1,1,1,1,1,1,1,1,	()	0.0344827586207	0.0332936979786	0.0368608799049	0.965517241379	0.0416171224732	-10	41.020366984
0.50004	0.09296	0.90258	29	1,1,1,1,1,1,1,1,1,1,1,1,1,1,1,1,1,1,1,1,1,1,1,1,1,1,1,1,1,	()	0.0344827586207	0.0332936979786	0.0368608799049	0.965517241379	0.0416171224732	-10	5.88346564504
0.5007	0.17313	0.82962	29	1,1,1,1,1,1,1,1,1,1,1,1,1,1,1,1,1,1,1,1,1,1,1,1,1,1,1,1,1,	()	0.0344827586207	0.0332936979786	0.0368608799049	0.965517241379	0.0416171224732	-10	44.988951734
0.50116	0.0246	0.95403	29	1,1,1,1,1,1,1,1,1,1,1,1,1,1,1,1,1,1,1,1,1,1,1,1,1,1,1,1,1,	()	0.0344827586207	0.0332936979786	0.0368608799049	0.965517241379	0.0416171224732	-10	7.86544100861
0.50001	0.39844	0.65161	28	2,	(22,27,)	0.0368608799049	0.0321046373365	0.0416171224732	0.870967741935	0.0487514863258	-10	61.5636851553
0.50415	0.06079	0.97037	29	1,1,1,1,1,1,1,1,1,1,1,1,1,1,1,1,1,1,1,1,1,1,1,1,1,1,1,1,1,	()	0.0344827586207	0.0332936979786	0.0368608799049	0.965517241379	0.0416171224732	-10	10.3831990393
0.50265	0.05914	0.83769	29	1,1,1,1,1,1,1,1,1,1,1,1,1,1,1,1,1,1,1,1,1,1,1,1,1,1,1,1,1,	()	0.0344827586207	0.0332936979786	0.0368608799049	0.965517241379	0.0416171224732	-10	16.6772532031
0.50993	0.10476	0.71546	29	1,1,1,1,1,1,1,1,1,1,1,1,1,1,1,1,1,1,1,1,1,1,1,1,1,1,1,1,1,	()	0.0344827586207	0.0332936979786	0.0368608799049	0.965517241379	0.0416171224732	-10	2.73035219403
0.50294	0.02496	0.8923	29	1,1,1,1,1,1,1,1,1,1,1,1,1,1,1,1,1,1,1,1,1,1,1,1,1,1,1,1,1,	()	0.0344827586207	0.0332936979786	0.0368608799049	0.965517241379	0.0416171224732	-10	13.6788386192
0.51511	0.11147	0.8936	29	1,1,1,1,1,1,1,1,1,1,1,1,1,1,1,1,1,1,1,1,1,1,1,1,1,1,1,1,1,	()	0.0344827586207	0.0332936979786	0.0368608799049	0.965517241379	0.0416171224732	-10	11.407841544
0.50477	0.35609	0.65271	28	2,	(11,13,)	0.0368608799049	0.0321046373365	0.0416171224732	0.870967741935	0.0487514863258	-10	1.96652985415
0.50428	0.09614	0.86734	29	1,1,1,1,1,1,1,1,1,1,1,1,1,1,1,1,1,1,1,1,1,1,1,1,1,1,1,1,1,	()	0.0344827586207	0.0332936979786	0.0368608799049	0.965517241379	0.0416171224732	-10	20.8942661882
0.50633	0.05099	0.97163	29	1,1,1,1,1,1,1,1,1,1,1,1,1,1,1,1,1,1,1,1,1,1,1,1,1,1,1,1,1,	()	0.0344827586207	0.0332936979786	0.0368608799049	0.965517241379	0.0416171224732	-10	8.29155354707
0.50191	0.03804	0.86765	29	1,1,1,1,1,1,1,1,1,1,1,1,1,1,1,1,1,1,1,1,1,1,1,1,1,1,1,1,1,	()	0.0344827586207	0.0332936979786	0.0368608799049	0.965517241379	0.0416171224732	-10	12.263679221
0.50427	0.37359	0.63766	29	1,1,1,1,1,1,1,1,1,1,1,1,1,1,1,1,1,1,1,1,1,1,1,1,1,1,1,1,1,	()	0.0344827586207	0.0332936979786	0.0368608799049	0.965517241379	0.0416171224732	-10	40.0800849328
0.50277	0.07087	0.87103	29	1,1,1,1,1,1,1,1,1,1,1,1,1,1,1,1,1,1,1,1,1,1,1,1,1,1,1,1,1,	()	0.0344827586207	0.0332936979786	0.0368608799049	0.965517241379	0.0416171224732	-10	6.2495923688
0.50095	0.24746	0.82657	28	2,	(11,16,)	0.0368608799049	0.0321046373365	0.0416171224732	0.870967741935	0.0487514863258	-10	2.25695543403
0.50758	0.07787	0.94872	29	1,1,1,1,1,1,1,1,1,1,1,1,1,1,1,1,1,1,1,1,1,1,1,1,1,1,1,1,1,	()	0.0344827586207	0.0332936979786	0.0368608799049	0.965517241379	0.0416171224732	-10	6.99960728763
0.50136	0.09674	0.89107	29	1,1,1,1,1,1,1,1,1,1,1,1,1,1,1,1,1,1,1,1,1,1,1,1,1,1,1,1,1,	()	0.0344827586207	0.0332936979786	0.0368608799049	0.965517241379	0.0416171224732	-10	7.66003251348
0.52417	0.09427	0.9405	29	1,1,1,1,1,1,1,1,1,1,1,1,1,1,1,1,1,1,1,1,1,1,1,1,1,1,1,1,1,	()	0.0344827586207	0.0332936979786	0.0368608799049	0.965517241379	0.0416171224732	-10	9.82583819162
0.51868	0.12761	0.91433	29	1,1,1,1,1,1,1,1,1,1,1,1,1,1,1,1,1,1,1,1,1,1,1,1,1,1,1,1,1,	()	0.0344827586207	0.0332936979786	0.0368608799049	0.965517241379	0.0416171224732	-10	16.6288389925
0.50028	0.13455	0.93098	29	1,1,1,1,1,1,1,1,1,1,1,1,1,1,1,1,1,1,1,1,1,1,1,1,1,1,1,1,1,	()	0.0344827586207	0.0332936979786	0.0368608799049	0.965517241379	0.0416171224732	-10	23.5088234
0.51449	0.11794	0.90748	29	1,1,1,1,1,1,1,1,1,1,1,1,1,1,1,1,1,1,1,1,1,1,1,1,1,1,1,1,1,	()	0.0344827586207	0.0332936979786	0.0368608799049	0.965517241379	0.0416171224732	-10	10.8652887522
0.50845	0.08367	0.98674	29	1,1,1,1,1,1,1,1,1,1,1,1,1,1,1,1,1,1,1,1,1,1,1,1,1,1,1,1,1,	()	0.0344827586207	0.0332936979786	0.0368608799049	0.965517241379	0.0416171224732	-10	4.51323216514
0.51085	0.2775	0.76086	29	1,1,1,1,1,1,1,1,1,1,1,1,1,1,1,1,1,1,1,1,1,1,1,1,1,1,1,1,1,	()	0.0344827586207	0.0332936979786	0.0368608799049	0.965517241379	0.0416171224732	-10	55.2848287321
0.50276	0.02933	0.91675	28	2,	(17,22,)	0.0368608799049	0.0321046373365	0.0416171224732	0.870967741935	0.0487514863258	-10	3.67660576278
0.50256	0.07509	0.94032	29	1,1,1,1,1,1,1,1,1,1,1,1,1,1,1,1,1,1,1,1,1,1,1,1,1,1,1,1,1,	()	0.0344827586207	0.0332936979786	0.0368608799049	0.965517241379	0.0416171224732	-10	8.82651685556
0.50726	0.08112	0.83365	29	1,1,1,1,1,1,1,1,1,1,1,1,1,1,1,1,1,1,1,1,1,1,1,1,1,1,1,1,1,	()	0.0344827586207	0.0332936979786	0.0368608799049	0.965517241379	0.0416171224732	-10	29.9110379853
0.50222	0.00482	0.9708	29	1,1,1,1,1,1,1,1,1,1,1,1,1,1,1,1,1,1,1,1,1,1,1,1,1,1,1,1,1,	()	0.0344827586207	0.0332936979786	0.0368608799049	0.965517241379	0.0416171224732	-10	13.7221382141
0.50262	0.10604	0.83633	29	1,1,1,1,1,1,1,1,1,1,1,1,1,1,1,1,1,1,1,1,1,1,1,1,1,1,1,1,1,	()	0.0344827586207	0.0332936979786	0.0368608799049	0.965517241379	0.0416171224732	-10	4.57425491856
0.50141	0.06429	0.94902	29	1,1,1,1,1,1,1,1,1,1,1,1,1,1,1,1,1,1,1,1,1,1,1,1,1,1,1,1,1,	()	0.0344827586207	0.0332936979786	0.0368608799049	0.965517241379	0.0416171224732	-10	18.4422119433
0.50383	0.1034	0.73747	29	1,1,1,1,1,1,1,1,1,1,1,1,1,1,1,1,1,1,1,1,1,1,1,1,1,1,1,1,1,	()	0.0344827586207	0.0332936979786	0.0368608799049	0.965517241379	0.0416171224732	-10	33.6457714578
0.5031	0.18709	0.87425	29	1,1,1,1,1,1,1,1,1,1,1,1,1,1,1,1,1,1,1,1,1,1,1,1,1,1,1,1,1,	()	0.0344827586207	0.0332936979786	0.0368608799049	0.965517241379	0.0416171224732	-10	10.292343565
0.5057	0.30099	0.65671	29	1,1,1,1,1,1,1,1,1,1,1,1,1,1,1,1,1,1,1,1,1,1,1,1,1,1,1,1,1,	()	0.0344827586207	0.0332936979786	0.0368608799049	0.965517241379	0.0416171224732	-10	1.042257172
0.5022	0.02532	0.93202	29	1,1,1,1,1,1,1,1,1,1,1,1,1,1,1,1,1,1,1,1,1,1,1,1,1,1,1,1,1,	()	0.0344827586207	0.0332936979786	0.0368608799049	0.965517241379	0.0416171224732	-10	1.08492186873
0.50156	0.14388	0.67916	29	1,1,1,1,1,1,1,1,1,1,1,1,1,1,1,1,1,1,1,1,1,1,1,1,1,1,1,1,1,	()	0.0344827586207	0.0332936979786	0.0368608799049	0.965517241379	0.0416171224732	-10	18.7328646864
0.50055	0.30822	0.66859	29	1,1,1,1,1,1,1,1,1,1,1,1,1,1,1,1,1,1,1,1,1,1,1,1,1,1,1,1,1,	()	0.0344827586207	0.0332936979786	0.0368608799049	0.965517241379	0.0416171224732	-10	34.8323171628
0.50498	0.07308	0.65942	29	1,1,1,1,1,1,1,1,1,1,1,1,1,1,1,1,1,1,1,1,1,1,1,1,1,1,1,1,1,	()	0.0344827586207	0.0332936979786	0.0368608799049	0.965517241379	0.0416171224732	-10	12.9555066262
0.50625	0.19671	0.86104	29	1,1,1,1,1,1,1,1,1,1,1,1,1,1,1,1,1,1,1,1,1,1,1,1,1,1,1,1,1,	()	0.0344827586207	0.0332936979786	0.0368608799049	0.965517241379	0.0416171224732	-10	17.0861548035
0.50416	0.07618	0.75659	28	2,	(7,9,)	0.0368608799049	0.0321046373365	0.0416171224732	0.870967741935	0.0487514863258	-10	15.7238552512
0.50001	0.10558	0.95369	29	1,1,1,1,1,1,1,1,1,1,1,1,1,1,1,1,1,1,1,1,1,1,1,1,1,1,1,1,1,	()	0.0344827586207	0.0332936979786	0.0368608799049	0.965517241379	0.0416171224732	-10	14.1831451929
0.50384	0.32958	0.64721	29	1,1,1,1,1,1,1,1,1,1,1,1,1,1,1,1,1,1,1,1,1,1,1,1,1,1,1,1,1,	()	0.0344827586207	0.0332936979786	0.0368608799049	0.965517241379	0.0416171224732	-10	2.77857082467
0.50177	0.32371	0.68436	28	2,	(12,17,)	0.0368608799049	0.0321046373365	0.0416171224732	0.870967741935	0.0487514863258	-10	13.1821906877
0.50278	0.24311	0.97717	29	1,1,1,1,1,1,1,1,1,1,1,1,1,1,1,1,1,1,1,1,1,1,1,1,1,1,1,1,1,	()	0.0344827586207	0.0332936979786	0.0368608799049	0.965517241379	0.0416171224732	-10	6.29855135003
0.50045	0.04049	0.9512	29	1,1,1,1,1,1,1,1,1,1,1,1,1,1,1,1,1,1,1,1,1,1,1,1,1,1,1,1,1,	()	0.0344827586207	0.0332936979786	0.0368608799049	0.965517241379	0.0416171224732	-10	4.4184810509
0.50247	0.21152	0.79844	29	1,1,1,1,1,1,1,1,1,1,1,1,1,1,1,1,1,1,1,1,1,1,1,1,1,1,1,1,1,	()	0.0344827586207	0.0332936979786	0.0368608799049	0.965517241379	0.0416171224732	-10	20.8450173011
0.5001	0.38587	0.74987	29	1,1,1,1,1,1,1,1,1,1,1,1,1,1,1,1,1,1,1,1,1,1,1,1,1,1,1,1,1,	()	0.0344827586207	0.0332936979786	0.0368608799049	0.965517241379	0.0416171224732	-10	1.214272077
0.50369	0.09492	0.86024	29	1,1,1,1,1,1,1,1,1,1,1,1,1,1,1,1,1,1,1,1,1,1,1,1,1,1,1,1,1,	()	0.0344827586207	0.0332936979786	0.0368608799049	0.965517241379	0.0416171224732	-10	7.09490037717
0.50171	0.02583	0.89528	29	1,1,1,1,1,1,1,1,1,1,1,1,1,1,1,1,1,1,1,1,1,1,1,1,1,1,1,1,1,	()	0.0344827586207	0.0332936979786	0.0368608799049	0.965517241379	0.0416171224732	-10	1.34225568303
0.50288	0.08609	0.94838	29	1,1,1,1,1,1,1,1,1,1,1,1,1,1,1,1,1,1,1,1,1,1,1,1,1,1,1,1,1,	()	0.0344827586207	0.0332936979786	0.0368608799049	0.965517241379	0.0416171224732	-10	12.3548831295
0.50277	0.12367	0.92748	29	1,1,1,1,1,1,1,1,1,1,1,1,1,1,1,1,1,1,1,1,1,1,1,1,1,1,1,1,1,	()	0.0344827586207	0.0332936979786	0.0368608799049	0.965517241379	0.0416171224732	-10	4.18369869159
0.50145	0.24734	0.90937	29	1,1,1,1,1,1,1,1,1,1,1,1,1,1,1,1,1,1,1,1,1,1,1,1,1,1,1,1,1,	()	0.0344827586207	0.0332936979786	0.0368608799049	0.965517241379	0.0416171224732	-10	27.9572012318
0.50081	0.20563	0.98409	29	1,1,1,1,1,1,1,1,1,1,1,1,1,1,1,1,1,1,1,1,1,1,1,1,1,1,1,1,1,	()	0.0344827586207	0.0332936979786	0.0368608799049	0.965517241379	0.0416171224732	-10	22.549687987
0.50084	0.09323	0.89949	29	1,1,1,1,1,1,1,1,1,1,1,1,1,1,1,1,1,1,1,1,1,1,1,1,1,1,1,1,1,	()	0.0344827586207	0.0332936979786	0.0368608799049	0.965517241379	0.0416171224732	-10	13.2066656257
0.50375	0.24665	0.87606	29	1,1,1,1,1,1,1,1,1,1,1,1,1,1,1,1,1,1,1,1,1,1,1,1,1,1,1,1,1,	()	0.0344827586207	0.0332936979786	0.0368608799049	0.965517241379	0.0416171224732	-10	20.491511261
0.5035	0.17502	0.79229	29	1,1,1,1,1,1,1,1,1,1,1,1,1,1,1,1,1,1,1,1,1,1,1,1,1,1,1,1,1,	()	0.0344827586207	0.0332936979786	0.0368608799049	0.965517241379	0.0416171224732	-10	15.6984140958
0.5	0.04718	0.88215	29	1,1,1,1,1,1,1,1,1,1,1,1,1,1,1,1,1,1,1,1,1,1,1,1,1,1,1,1,1,	()	0.0344827586207	0.0332936979786	0.0368608799049	0.965517241379	0.0416171224732	-10	2.17052202043
0.50227	0.00433	0.97302	29	1,1,1,1,1,1,1,1,1,1,1,1,1,1,1,1,1,1,1,1,1,1,1,1,1,1,1,1,1,	()	0.0344827586207	0.0332936979786	0.0368608799049	0.965517241379	0.0416171224732	-10	2.11176048636
0.503	0.23531	0.72061	29	1,1,1,1,1,1,1,1,1,1,1,1,1,1,1,1,1,1,1,1,1,1,1,1,1,1,1,1,1,	()	0.0344827586207	0.0332936979786	0.0368608799049	0.965517241379	0.0416171224732	-10	39.938330809
0.50228	0.23624	0.84781	29	1,1,1,1,1,1,1,1,1,1,1,1,1,1,1,1,1,1,1,1,1,1,1,1,1,1,1,1,1,	()	0.0344827586207	0.0332936979786	0.0368608799049	0.965517241379	0.0416171224732	-10	20.4626468711
0.50161	0.00394	0.95667	29	1,1,1,1,1,1,1,1,1,1,1,1,1,1,1,1,1,1,1,1,1,1,1,1,1,1,1,1,1,	()	0.0344827586207	0.0332936979786	0.0368608799049	0.965517241379	0.0416171224732	-10	4.76419060873
0.50734	0.10224	0.92199	29	1,1,1,1,1,1,1,1,1,1,1,1,1,1,1,1,1,1,1,1,1,1,1,1,1,1,1,1,1,	()	0.0344827586207	0.0332936979786	0.0368608799049	0.965517241379	0.0416171224732	-10	6.89501267576
0.50228	0.02259	0.81437	29	1,1,1,1,1,1,1,1,1,1,1,1,1,1,1,1,1,1,1,1,1,1,1,1,1,1,1,1,1,	()	0.0344827586207	0.0332936979786	0.0368608799049	0.965517241379	0.0416171224732	-10	5.08711408964
0.50056	0.04691	0.95322	29	1,1,1,1,1,1,1,1,1,1,1,1,1,1,1,1,1,1,1,1,1,1,1,1,1,1,1,1,1,	()	0.0344827586207	0.0332936979786	0.0368608799049	0.965517241379	0.0416171224732	-10	21.291612039
0.50153	0.38419	0.73437	29	1,1,1,1,1,1,1,1,1,1,1,1,1,1,1,1,1,1,1,1,1,1,1,1,1,1,1,1,1,	()	0.0344827586207	0.0332936979786	0.0368608799049	0.965517241379	0.0416171224732	-10	63.1773072997
0.50209	0.04927	0.93388	29	1,1,1,1,1,1,1,1,1,1,1,1,1,1,1,1,1,1,1,1,1,1,1,1,1,1,1,1,1,	()	0.0344827586207	0.0332936979786	0.0368608799049	0.965517241379	0.0416171224732	-10	11.8247467719
0.50186	0.1269	0.87428	29	1,1,1,1,1,1,1,1,1,1,1,1,1,1,1,1,1,1,1,1,1,1,1,1,1,1,1,1,1,	()	0.0344827586207	0.0332936979786	0.0368608799049	0.965517241379	0.0416171224732	-10	5.3704223703
0.50562	0.04808	0.85996	29	1,1,1,1,1,1,1,1,1,1,1,1,1,1,1,1,1,1,1,1,1,1,1,1,1,1,1,1,1,	()	0.0344827586207	0.0332936979786	0.0368608799049	0.965517241379	0.0416171224732	-10	18.8742340213
0.50056	0.05741	0.97292	29	1,1,1,1,1,1,1,1,1,1,1,1,1,1,1,1,1,1,1,1,1,1,1,1,1,1,1,1,1,	()	0.0344827586207	0.0332936979786	0.0368608799049	0.965517241379	0.0416171224732	-10	6.71832930988
0.50555	0.02895	0.94471	29	1,1,1,1,1,1,1,1,1,1,1,1,1,1,1,1,1,1,1,1,1,1,1,1,1,1,1,1,1,	()	0.0344827586207	0.0332936979786	0.0368608799049	0.965517241379	0.0416171224732	-10	2.19314918687
0.50373	0.24058	0.81359	29	1,1,1,1,1,1,1,1,1,1,1,1,1,1,1,1,1,1,1,1,1,1,1,1,1,1,1,1,1,	()	0.0344827586207	0.0332936979786	0.0368608799049	0.965517241379	0.0416171224732	-10	12.4037582374
0.50019	0.42152	0.58287	26	2,2,2,	(10,26,)(18,21,)(2,19,)	0.0416171224732	0.0368608799049	0.05112960761	0.885714285714	0.0701545778835	-10	0.545909369039
0.50198	0.30199	0.93817	29	1,1,1,1,1,1,1,1,1,1,1,1,1,1,1,1,1,1,1,1,1,1,1,1,1,1,1,1,1,	()	0.0344827586207	0.0332936979786	0.0368608799049	0.965517241379	0.0416171224732	-10	18.4285749593
0.50211	0.38229	0.7543	29	1,1,1,1,1,1,1,1,1,1,1,1,1,1,1,1,1,1,1,1,1,1,1,1,1,1,1,1,1,	()	0.0344827586207	0.0332936979786	0.0368608799049	0.965517241379	0.0416171224732	-10	46.3136921729
0.50208	0.00474	0.96884	29	1,1,1,1,1,1,1,1,1,1,1,1,1,1,1,1,1,1,1,1,1,1,1,1,1,1,1,1,1,	()	0.0344827586207	0.0332936979786	0.0368608799049	0.965517241379	0.0416171224732	-10	13.855850286
0.5015	0.02705	0.77537	29	1,1,1,1,1,1,1,1,1,1,1,1,1,1,1,1,1,1,1,1,1,1,1,1,1,1,1,1,1,	()	0.0344827586207	0.0332936979786	0.0368608799049	0.965517241379	0.0416171224732	-10	7.85713795358
0.50244	0.01322	0.7967	29	1,1,1,1,1,1,1,1,1,1,1,1,1,1,1,1,1,1,1,1,1,1,1,1,1,1,1,1,1,	()	0.0344827586207	0.0332936979786	0.0368608799049	0.965517241379	0.0416171224732	-10	12.6393423023
0.50224	0.14056	0.79515	29	1,1,1,1,1,1,1,1,1,1,1,1,1,1,1,1,1,1,1,1,1,1,1,1,1,1,1,1,1,	()	0.0344827586207	0.0332936979786	0.0368608799049	0.965517241379	0.0416171224732	-10	5.11155930766
0.5072	0.03522	0.9283	29	1,1,1,1,1,1,1,1,1,1,1,1,1,1,1,1,1,1,1,1,1,1,1,1,1,1,1,1,1,	()	0.0344827586207	0.0332936979786	0.0368608799049	0.965517241379	0.0416171224732	-10	6.12264063226
0.50337	0.35398	0.65819	29	1,1,1,1,1,1,1,1,1,1,1,1,1,1,1,1,1,1,1,1,1,1,1,1,1,1,1,1,1,	()	0.0344827586207	0.0332936979786	0.0368608799049	0.965517241379	0.0416171224732	-10	53.581268517
0.50102	0.36782	0.6153	28	2,	(15,17,)	0.0368608799049	0.0321046373365	0.0416171224732	0.870967741935	0.0487514863258	-10	74.1910907709
0.50263	0.11884	0.85816	29	1,1,1,1,1,1,1,1,1,1,1,1,1,1,1,1,1,1,1,1,1,1,1,1,1,1,1,1,1,	()	0.0344827586207	0.0332936979786	0.0368608799049	0.965517241379	0.0416171224732	-10	12.3477577221
0.50201	0.10159	0.83355	29	1,1,1,1,1,1,1,1,1,1,1,1,1,1,1,1,1,1,1,1,1,1,1,1,1,1,1,1,1,	()	0.0344827586207	0.0332936979786	0.0368608799049	0.965517241379	0.0416171224732	-10	9.00127539226
0.50076	0.06856	0.88007	29	1,1,1,1,1,1,1,1,1,1,1,1,1,1,1,1,1,1,1,1,1,1,1,1,1,1,1,1,1,	()	0.0344827586207	0.0332936979786	0.0368608799049	0.965517241379	0.0416171224732	-10	1.45030083036
0.501	0.39607	0.59708	29	1,1,1,1,1,1,1,1,1,1,1,1,1,1,1,1,1,1,1,1,1,1,1,1,1,1,1,1,1,	()	0.0344827586207	0.0332936979786	0.0368608799049	0.965517241379	0.0416171224732	-10	36.0076610243
0.50184	0.02405	0.93522	28	2,	(8,17,)	0.0368608799049	0.0321046373365	0.0416171224732	0.870967741935	0.0487514863258	-10	1.60737108705
0.50478	0.15249	0.92707	29	1,1,1,1,1,1,1,1,1,1,1,1,1,1,1,1,1,1,1,1,1,1,1,1,1,1,1,1,1,	()	0.0344827586207	0.0332936979786	0.0368608799049	0.965517241379	0.0416171224732	-10	13.659554123
0.50181	0.01273	0.91797	29	1,1,1,1,1,1,1,1,1,1,1,1,1,1,1,1,1,1,1,1,1,1,1,1,1,1,1,1,1,	()	0.0344827586207	0.0332936979786	0.0368608799049	0.965517241379	0.0416171224732	-10	6.02504339798
0.51523	0.03627	0.97206	29	1,1,1,1,1,1,1,1,1,1,1,1,1,1,1,1,1,1,1,1,1,1,1,1,1,1,1,1,1,	()	0.0344827586207	0.0332936979786	0.0368608799049	0.965517241379	0.0416171224732	-10	13.1285508054
0.50221	0.11136	0.70903	29	1,1,1,1,1,1,1,1,1,1,1,1,1,1,1,1,1,1,1,1,1,1,1,1,1,1,1,1,1,	()	0.0344827586207	0.0332936979786	0.0368608799049	0.965517241379	0.0416171224732	-10	9.0114665403
0.50519	0.13565	0.9551	29	1,1,1,1,1,1,1,1,1,1,1,1,1,1,1,1,1,1,1,1,1,1,1,1,1,1,1,1,1,	()	0.0344827586207	0.0332936979786	0.0368608799049	0.965517241379	0.0416171224732	-10	27.072652736
0.50867	0.05139	0.93817	29	1,1,1,1,1,1,1,1,1,1,1,1,1,1,1,1,1,1,1,1,1,1,1,1,1,1,1,1,1,	()	0.0344827586207	0.0332936979786	0.0368608799049	0.965517241379	0.0416171224732	-10	6.75690791355
0.50363	0.09094	0.79434	29	1,1,1,1,1,1,1,1,1,1,1,1,1,1,1,1,1,1,1,1,1,1,1,1,1,1,1,1,1,	()	0.0344827586207	0.0332936979786	0.0368608799049	0.965517241379	0.0416171224732	-10	33.9638666827
0.50987	0.09809	0.9202	29	1,1,1,1,1,1,1,1,1,1,1,1,1,1,1,1,1,1,1,1,1,1,1,1,1,1,1,1,1,	()	0.0344827586207	0.0332936979786	0.0368608799049	0.965517241379	0.0416171224732	-10	27.781163659
0.5002	0.24518	0.81079	29	1,1,1,1,1,1,1,1,1,1,1,1,1,1,1,1,1,1,1,1,1,1,1,1,1,1,1,1,1,	()	0.0344827586207	0.0332936979786	0.0368608799049	0.965517241379	0.0416171224732	-10	29.7090609023
0.5045	0.00743	0.90521	29	1,1,1,1,1,1,1,1,1,1,1,1,1,1,1,1,1,1,1,1,1,1,1,1,1,1,1,1,1,	()	0.0344827586207	0.0332936979786	0.0368608799049	0.965517241379	0.0416171224732	-10	9.92732099477
0.51254	0.03761	0.90575	28	2,	(15,21,)	0.0368608799049	0.0321046373365	0.0416171224732	0.870967741935	0.0487514863258	-10	14.3420918454
0.51511	0.16163	0.85371	29	1,1,1,1,1,1,1,1,1,1,1,1,1,1,1,1,1,1,1,1,1,1,1,1,1,1,1,1,1,	()	0.0344827586207	0.0332936979786	0.0368608799049	0.965517241379	0.0416171224732	-10	12.6032414661
0.50018	0.34332	0.72715	29	1,1,1,1,1,1,1,1,1,1,1,1,1,1,1,1,1,1,1,1,1,1,1,1,1,1,1,1,1,	()	0.0344827586207	0.0332936979786	0.0368608799049	0.965517241379	0.0416171224732	-10	2.24707764652
0.50014	0.3999	0.74704	29	1,1,1,1,1,1,1,1,1,1,1,1,1,1,1,1,1,1,1,1,1,1,1,1,1,1,1,1,1,	()	0.0344827586207	0.0332936979786	0.0368608799049	0.965517241379	0.0416171224732	-10	20.7689490111
0.50258	0.14154	0.74835	29	1,1,1,1,1,1,1,1,1,1,1,1,1,1,1,1,1,1,1,1,1,1,1,1,1,1,1,1,1,	()	0.0344827586207	0.0332936979786	0.0368608799049	0.965517241379	0.0416171224732	-10	44.2030183716
0.50117	0.19371	0.72148	29	1,1,1,1,1,1,1,1,1,1,1,1,1,1,1,1,1,1,1,1,1,1,1,1,1,1,1,1,1,	()	0.0344827586207	0.0332936979786	0.0368608799049	0.965517241379	0.0416171224732	-10	22.715926559
0.50373	0.36392	0.79973	28	2,	(2,24,)	0.0368608799049	0.0321046373365	0.0416171224732	0.870967741935	0.0487514863258	-10	39.8406562578
0.50141	0.068	0.95003	29	1,1,1,1,1,1,1,1,1,1,1,1,1,1,1,1,1,1,1,1,1,1,1,1,1,1,1,1,1,	()	0.0344827586207	0.0332936979786	0.0368608799049	0.965517241379	0.0416171224732	-10	5.47407617732
0.50282	0.11532	0.92597	29	1,1,1,1,1,1,1,1,1,1,1,1,1,1,1,1,1,1,1,1,1,1,1,1,1,1,1,1,1,	()	0.0344827586207	0.0332936979786	0.0368608799049	0.965517241379	0.0416171224732	-10	6.44644766193
0.50114	0.3563	0.77991	29	1,1,1,1,1,1,1,1,1,1,1,1,1,1,1,1,1,1,1,1,1,1,1,1,1,1,1,1,1,	()	0.0344827586207	0.0332936979786	0.0368608799049	0.965517241379	0.0416171224732	-10	59.3393371679
0.50511	0.08144	0.94063	29	1,1,1,1,1,1,1,1,1,1,1,1,1,1,1,1,1,1,1,1,1,1,1,1,1,1,1,1,1,	()	0.0344827586207	0.0332936979786	0.0368608799049	0.965517241379	0.0416171224732	-10	8.97684533678
0.50384	0.3337	0.68312	29	1,1,1,1,1,1,1,1,1,1,1,1,1,1,1,1,1,1,1,1,1,1,1,1,1,1,1,1,1,	()	0.0344827586207	0.0332936979786	0.0368608799049	0.965517241379	0.0416171224732	-10	48.4215744705
0.50383	0.03729	0.93544	29	1,1,1,1,1,1,1,1,1,1,1,1,1,1,1,1,1,1,1,1,1,1,1,1,1,1,1,1,1,	()	0.0344827586207	0.0332936979786	0.0368608799049	0.965517241379	0.0416171224732	-10	9.53687546961
0.50245	0.20715	0.80785	27	2,2,	(5,18,)(6,23,)	0.0392390011891	0.0344827586207	0.0487514863258	0.878787878788	0.0582639714625	-10	4.38783631241
0.50468	0.09443	0.8995	29	1,1,1,1,1,1,1,1,1,1,1,1,1,1,1,1,1,1,1,1,1,1,1,1,1,1,1,1,1,	()	0.0344827586207	0.0332936979786	0.0368608799049	0.965517241379	0.0416171224732	-10	17.1227073854
0.50108	0.12621	0.916	29	1,1,1,1,1,1,1,1,1,1,1,1,1,1,1,1,1,1,1,1,1,1,1,1,1,1,1,1,1,	()	0.0344827586207	0.0332936979786	0.0368608799049	0.965517241379	0.0416171224732	-10	14.002376251
0.50412	0.24169	0.77734	28	2,	(16,21,)	0.0368608799049	0.0321046373365	0.0416171224732	0.870967741935	0.0487514863258	-10	6.52820671618
0.50201	0.24499	0.82503	29	1,1,1,1,1,1,1,1,1,1,1,1,1,1,1,1,1,1,1,1,1,1,1,1,1,1,1,1,1,	()	0.0344827586207	0.0332936979786	0.0368608799049	0.965517241379	0.0416171224732	-10	48.2582555529
0.5004	0.12406	0.9362	29	1,1,1,1,1,1,1,1,1,1,1,1,1,1,1,1,1,1,1,1,1,1,1,1,1,1,1,1,1,	()	0.0344827586207	0.0332936979786	0.0368608799049	0.965517241379	0.0416171224732	-10	8.27501800116
0.50099	0.32561	0.9471	29	1,1,1,1,1,1,1,1,1,1,1,1,1,1,1,1,1,1,1,1,1,1,1,1,1,1,1,1,1,	()	0.0344827586207	0.0332936979786	0.0368608799049	0.965517241379	0.0416171224732	-10	3.26010353458
0.50357	0.195	0.89584	29	1,1,1,1,1,1,1,1,1,1,1,1,1,1,1,1,1,1,1,1,1,1,1,1,1,1,1,1,1,	()	0.0344827586207	0.0332936979786	0.0368608799049	0.965517241379	0.0416171224732	-10	6.71349269591
0.50813	0.0799	0.84562	29	1,1,1,1,1,1,1,1,1,1,1,1,1,1,1,1,1,1,1,1,1,1,1,1,1,1,1,1,1,	()	0.0344827586207	0.0332936979786	0.0368608799049	0.965517241379	0.0416171224732	-10	16.6563070574
0.50072	0.05401	0.95962	29	1,1,1,1,1,1,1,1,1,1,1,1,1,1,1,1,1,1,1,1,1,1,1,1,1,1,1,1,1,	()	0.0344827586207	0.0332936979786	0.0368608799049	0.965517241379	0.0416171224732	-10	23.1376325064
0.5	0.18836	0.98023	29	1,1,1,1,1,1,1,1,1,1,1,1,1,1,1,1,1,1,1,1,1,1,1,1,1,1,1,1,1,	()	0.0344827586207	0.0332936979786	0.0368608799049	0.965517241379	0.0416171224732	-10	2.43809681093
0.50469	0.08698	0.90344	29	1,1,1,1,1,1,1,1,1,1,1,1,1,1,1,1,1,1,1,1,1,1,1,1,1,1,1,1,1,	()	0.0344827586207	0.0332936979786	0.0368608799049	0.965517241379	0.0416171224732	-10	1.54132177074
0.50256	0.28282	0.79236	28	2,	(4,5,)	0.0368608799049	0.0321046373365	0.0416171224732	0.870967741935	0.0487514863258	-10	29.5133072919
0.50071	0.21969	0.71881	29	1,1,1,1,1,1,1,1,1,1,1,1,1,1,1,1,1,1,1,1,1,1,1,1,1,1,1,1,1,	()	0.0344827586207	0.0332936979786	0.0368608799049	0.965517241379	0.0416171224732	-10	31.9130542386
0.50791	0.11304	0.77717	29	1,1,1,1,1,1,1,1,1,1,1,1,1,1,1,1,1,1,1,1,1,1,1,1,1,1,1,1,1,	()	0.0344827586207	0.0332936979786	0.0368608799049	0.965517241379	0.0416171224732	-10	2.64422043646
0.50171	0.05742	0.66657	29	1,1,1,1,1,1,1,1,1,1,1,1,1,1,1,1,1,1,1,1,1,1,1,1,1,1,1,1,1,	()	0.0344827586207	0.0332936979786	0.0368608799049	0.965517241379	0.0416171224732	-10	16.776984841
0.50074	0.32748	0.59669	29	1,1,1,1,1,1,1,1,1,1,1,1,1,1,1,1,1,1,1,1,1,1,1,1,1,1,1,1,1,	()	0.0344827586207	0.0332936979786	0.0368608799049	0.965517241379	0.0416171224732	-10	31.6328385381
0.50028	0.41365	0.6253	27	2,2,	(3,16,)(25,26,)	0.0392390011891	0.0344827586207	0.0487514863258	0.878787878788	0.0582639714625	-10	1.2035908574
0.51432	0.0468	0.87447	28	2,	(8,22,)	0.0368608799049	0.0321046373365	0.0416171224732	0.870967741935	0.0487514863258	-10	7.33308385506
0.50086	0.36182	0.73043	29	1,1,1,1,1,1,1,1,1,1,1,1,1,1,1,1,1,1,1,1,1,1,1,1,1,1,1,1,1,	()	0.0344827586207	0.0332936979786	0.0368608799049	0.965517241379	0.0416171224732	-10	34.4482418412
0.51143	0.04183	0.97422	29	1,1,1,1,1,1,1,1,1,1,1,1,1,1,1,1,1,1,1,1,1,1,1,1,1,1,1,1,1,	()	0.0344827586207	0.0332936979786	0.0368608799049	0.965517241379	0.0416171224732	-10	9.96722128168
0.50068	0.16383	0.95041	29	1,1,1,1,1,1,1,1,1,1,1,1,1,1,1,1,1,1,1,1,1,1,1,1,1,1,1,1,1,	()	0.0344827586207	0.0332936979786	0.0368608799049	0.965517241379	0.0416171224732	-10	16.8125721759
0.50034	0.31785	0.71364	29	1,1,1,1,1,1,1,1,1,1,1,1,1,1,1,1,1,1,1,1,1,1,1,1,1,1,1,1,1,	()	0.0344827586207	0.0332936979786	0.0368608799049	0.965517241379	0.0416171224732	-10	38.9358922753
0.50089	0.42023	0.60638	28	2,	(6,19,)	0.0368608799049	0.0321046373365	0.0416171224732	0.870967741935	0.0487514863258	-10	64.2871339167
0.50746	0.06377	0.89265	29	1,1,1,1,1,1,1,1,1,1,1,1,1,1,1,1,1,1,1,1,1,1,1,1,1,1,1,1,1,	()	0.0344827586207	0.0332936979786	0.0368608799049	0.965517241379	0.0416171224732	-10	2.48051170128
0.50099	0.25386	0.67489	29	1,1,1,1,1,1,1,1,1,1,1,1,1,1,1,1,1,1,1,1,1,1,1,1,1,1,1,1,1,	()	0.0344827586207	0.0332936979786	0.0368608799049	0.965517241379	0.0416171224732	-10	27.5176005206
0.50437	0.10724	0.9096	29	1,1,1,1,1,1,1,1,1,1,1,1,1,1,1,1,1,1,1,1,1,1,1,1,1,1,1,1,1,	()	0.0344827586207	0.0332936979786	0.0368608799049	0.965517241379	0.0416171224732	-10	6.99043435814
0.50032	0.30211	0.80112	29	1,1,1,1,1,1,1,1,1,1,1,1,1,1,1,1,1,1,1,1,1,1,1,1,1,1,1,1,1,	()	0.0344827586207	0.0332936979786	0.0368608799049	0.965517241379	0.0416171224732	-10	3.07950574828
0.50426	0.21693	0.8904	29	1,1,1,1,1,1,1,1,1,1,1,1,1,1,1,1,1,1,1,1,1,1,1,1,1,1,1,1,1,	()	0.0344827586207	0.0332936979786	0.0368608799049	0.965517241379	0.0416171224732	-10	17.7304560762
0.50032	0.04234	0.91347	29	1,1,1,1,1,1,1,1,1,1,1,1,1,1,1,1,1,1,1,1,1,1,1,1,1,1,1,1,1,	()	0.0344827586207	0.0332936979786	0.0368608799049	0.965517241379	0.0416171224732	-10	18.3549157394
0.50512	0.24814	0.94056	29	1,1,1,1,1,1,1,1,1,1,1,1,1,1,1,1,1,1,1,1,1,1,1,1,1,1,1,1,1,	()	0.0344827586207	0.0332936979786	0.0368608799049	0.965517241379	0.0416171224732	-10	15.7802000416
0.50029	0.08956	0.85524	29	1,1,1,1,1,1,1,1,1,1,1,1,1,1,1,1,1,1,1,1,1,1,1,1,1,1,1,1,1,	()	0.0344827586207	0.0332936979786	0.0368608799049	0.965517241379	0.0416171224732	-10	8.45109085079
0.50271	0.15334	0.91721	29	1,1,1,1,1,1,1,1,1,1,1,1,1,1,1,1,1,1,1,1,1,1,1,1,1,1,1,1,1,	()	0.0344827586207	0.0332936979786	0.0368608799049	0.965517241379	0.0416171224732	-10	16.3692036254
0.50166	0.04905	0.91661	29	1,1,1,1,1,1,1,1,1,1,1,1,1,1,1,1,1,1,1,1,1,1,1,1,1,1,1,1,1,	()	0.0344827586207	0.0332936979786	0.0368608799049	0.965517241379	0.0416171224732	-10	15.8540137313
0.5001	0.36491	0.83522	29	1,1,1,1,1,1,1,1,1,1,1,1,1,1,1,1,1,1,1,1,1,1,1,1,1,1,1,1,1,	()	0.0344827586207	0.0332936979786	0.0368608799049	0.965517241379	0.0416171224732	-10	56.0039141398
0.50153	0.2532	0.79195	29	1,1,1,1,1,1,1,1,1,1,1,1,1,1,1,1,1,1,1,1,1,1,1,1,1,1,1,1,1,	()	0.0344827586207	0.0332936979786	0.0368608799049	0.965517241379	0.0416171224732	-10	37.4971427571
0.50054	0.41347	0.61531	29	1,1,1,1,1,1,1,1,1,1,1,1,1,1,1,1,1,1,1,1,1,1,1,1,1,1,1,1,1,	()	0.0344827586207	0.0332936979786	0.0368608799049	0.965517241379	0.0416171224732	-10	1.34559744268
0.50241	0.14949	0.84115	29	1,1,1,1,1,1,1,1,1,1,1,1,1,1,1,1,1,1,1,1,1,1,1,1,1,1,1,1,1,	()	0.0344827586207	0.0332936979786	0.0368608799049	0.965517241379	0.0416171224732	-10	12.4885388071
0.50165	0.04222	0.87216	29	1,1,1,1,1,1,1,1,1,1,1,1,1,1,1,1,1,1,1,1,1,1,1,1,1,1,1,1,1,	()	0.0344827586207	0.0332936979786	0.0368608799049	0.965517241379	0.0416171224732	-10	8.59859801813
0.50295	0.3947	0.7611	28	2,	(15,23,)	0.0368608799049	0.0321046373365	0.0416171224732	0.870967741935	0.0487514863258	-10	64.977139609
0.50125	0.13077	0.75182	29	1,1,1,1,1,1,1,1,1,1,1,1,1,1,1,1,1,1,1,1,1,1,1,1,1,1,1,1,1,	()	0.0344827586207	0.0332936979786	0.0368608799049	0.965517241379	0.0416171224732	-10	35.5954274136
0.50292	0.11411	0.89755	29	1,1,1,1,1,1,1,1,1,1,1,1,1,1,1,1,1,1,1,1,1,1,1,1,1,1,1,1,1,	()	0.0344827586207	0.0332936979786	0.0368608799049	0.965517241379	0.0416171224732	-10	6.47155254641
0.50182	0.22967	0.83606	29	1,1,1,1,1,1,1,1,1,1,1,1,1,1,1,1,1,1,1,1,1,1,1,1,1,1,1,1,1,	()	0.0344827586207	0.0332936979786	0.0368608799049	0.965517241379	0.0416171224732	-10	24.4117135713
0.50055	0.41799	0.65009	28	2,	(17,20,)	0.0368608799049	0.0321046373365	0.0416171224732	0.870967741935	0.0487514863258	-10	22.507166123
0.50918	0.09825	0.77298	29	1,1,1,1,1,1,1,1,1,1,1,1,1,1,1,1,1,1,1,1,1,1,1,1,1,1,1,1,1,	()	0.0344827586207	0.0332936979786	0.0368608799049	0.965517241379	0.0416171224732	-10	23.2569553556
0.50344	0.10727	0.6909	29	1,1,1,1,1,1,1,1,1,1,1,1,1,1,1,1,1,1,1,1,1,1,1,1,1,1,1,1,1,	()	0.0344827586207	0.0332936979786	0.0368608799049	0.965517241379	0.0416171224732	-10	11.4304030304
0.5003	0.33854	0.56759	29	1,1,1,1,1,1,1,1,1,1,1,1,1,1,1,1,1,1,1,1,1,1,1,1,1,1,1,1,1,	()	0.0344827586207	0.0332936979786	0.0368608799049	0.965517241379	0.0416171224732	-10	47.3021418666
0.5027	0.12613	0.86396	29	1,1,1,1,1,1,1,1,1,1,1,1,1,1,1,1,1,1,1,1,1,1,1,1,1,1,1,1,1,	()	0.0344827586207	0.0332936979786	0.0368608799049	0.965517241379	0.0416171224732	-10	10.3173576983
0.50387	0.13372	0.91736	29	1,1,1,1,1,1,1,1,1,1,1,1,1,1,1,1,1,1,1,1,1,1,1,1,1,1,1,1,1,	()	0.0344827586207	0.0332936979786	0.0368608799049	0.965517241379	0.0416171224732	-10	4.31700920787
0.50135	0.31233	0.67027	28	2,	(22,28,)	0.0368608799049	0.0321046373365	0.0416171224732	0.870967741935	0.0487514863258	-10	2.76859513835
0.50018	0.08009	0.94039	29	1,1,1,1,1,1,1,1,1,1,1,1,1,1,1,1,1,1,1,1,1,1,1,1,1,1,1,1,1,	()	0.0344827586207	0.0332936979786	0.0368608799049	0.965517241379	0.0416171224732	-10	12.4188067802
0.50136	0.40389	0.60353	27	2,2,	(3,25,)(20,21,)	0.0392390011891	0.0344827586207	0.0487514863258	0.878787878788	0.0582639714625	-10	0.306105357143
0.50002	0.05359	0.93989	29	1,1,1,1,1,1,1,1,1,1,1,1,1,1,1,1,1,1,1,1,1,1,1,1,1,1,1,1,1,	()	0.0344827586207	0.0332936979786	0.0368608799049	0.965517241379	0.0416171224732	-10	13.4700647492
0.5001	0.36019	0.6436	28	2,	(3,8,)	0.0368608799049	0.0321046373365	0.0416171224732	0.870967741935	0.0487514863258	-10	64.8478691667
0.50097	0.33518	0.64481	29	1,1,1,1,1,1,1,1,1,1,1,1,1,1,1,1,1,1,1,1,1,1,1,1,1,1,1,1,1,	()	0.0344827586207	0.0332936979786	0.0368608799049	0.965517241379	0.0416171224732	-10	18.8316556013
0.50211	0.02666	0.89703	29	1,1,1,1,1,1,1,1,1,1,1,1,1,1,1,1,1,1,1,1,1,1,1,1,1,1,1,1,1,	()	0.0344827586207	0.0332936979786	0.0368608799049	0.965517241379	0.0416171224732	-10	3.48637374384
0.50037	0.11311	0.91316	29	1,1,1,1,1,1,1,1,1,1,1,1,1,1,1,1,1,1,1,1,1,1,1,1,1,1,1,1,1,	()	0.0344827586207	0.0332936979786	0.0368608799049	0.965517241379	0.0416171224732	-10	8.10833690073
0.50442	0.10773	0.91892	29	1,1,1,1,1,1,1,1,1,1,1,1,1,1,1,1,1,1,1,1,1,1,1,1,1,1,1,1,1,	()	0.0344827586207	0.0332936979786	0.0368608799049	0.965517241379	0.0416171224732	-10	5.97024744238
0.50026	0.132	0.84899	29	1,1,1,1,1,1,1,1,1,1,1,1,1,1,1,1,1,1,1,1,1,1,1,1,1,1,1,1,1,	()	0.0344827586207	0.0332936979786	0.0368608799049	0.965517241379	0.0416171224732	-10	16.5519607168
0.50132	0.3238	0.70041	29	1,1,1,1,1,1,1,1,1,1,1,1,1,1,1,1,1,1,1,1,1,1,1,1,1,1,1,1,1,	()	0.0344827586207	0.0332936979786	0.0368608799049	0.965517241379	0.0416171224732	-10	15.5082838567
0.50068	0.32693	0.67379	29	1,1,1,1,1,1,1,1,1,1,1,1,1,1,1,1,1,1,1,1,1,1,1,1,1,1,1,1,1,	()	0.0344827586207	0.0332936979786	0.0368608799049	0.965517241379	0.0416171224732	-10	1.04210758377
0.51237	0.05756	0.98706	29	1,1,1,1,1,1,1,1,1,1,1,1,1,1,1,1,1,1,1,1,1,1,1,1,1,1,1,1,1,	()	0.0344827586207	0.0332936979786	0.0368608799049	0.965517241379	0.0416171224732	-10	28.6335495711
0.51479	0.32156	0.71228	29	1,1,1,1,1,1,1,1,1,1,1,1,1,1,1,1,1,1,1,1,1,1,1,1,1,1,1,1,1,	()	0.0344827586207	0.0332936979786	0.0368608799049	0.965517241379	0.0416171224732	-10	33.4048116392
0.51279	0.09962	0.811	29	1,1,1,1,1,1,1,1,1,1,1,1,1,1,1,1,1,1,1,1,1,1,1,1,1,1,1,1,1,	()	0.0344827586207	0.0332936979786	0.0368608799049	0.965517241379	0.0416171224732	-10	12.4368280882
0.50033	0.01445	0.98227	29	1,1,1,1,1,1,1,1,1,1,1,1,1,1,1,1,1,1,1,1,1,1,1,1,1,1,1,1,1,	()	0.0344827586207	0.0332936979786	0.0368608799049	0.965517241379	0.0416171224732	-10	4.10352353534
0.5051	0.00559	0.95999	29	1,1,1,1,1,1,1,1,1,1,1,1,1,1,1,1,1,1,1,1,1,1,1,1,1,1,1,1,1,	()	0.0344827586207	0.0332936979786	0.0368608799049	0.965517241379	0.0416171224732	-10	6.17207243571
0.50173	0.26821	0.86807	29	1,1,1,1,1,1,1,1,1,1,1,1,1,1,1,1,1,1,1,1,1,1,1,1,1,1,1,1,1,	()	0.0344827586207	0.0332936979786	0.0368608799049	0.965517241379	0.0416171224732	-10	39.4246441223
0.50336	0.06982	0.9889	29	1,1,1,1,1,1,1,1,1,1,1,1,1,1,1,1,1,1,1,1,1,1,1,1,1,1,1,1,1,	()	0.0344827586207	0.0332936979786	0.0368608799049	0.965517241379	0.0416171224732	-10	4.14146659514
0.50029	0.01999	0.9537	29	1,1,1,1,1,1,1,1,1,1,1,1,1,1,1,1,1,1,1,1,1,1,1,1,1,1,1,1,1,	()	0.0344827586207	0.0332936979786	0.0368608799049	0.965517241379	0.0416171224732	-10	10.1192147991
0.50262	0.01314	0.91789	28	2,	(14,17,)	0.0368608799049	0.0321046373365	0.0416171224732	0.870967741935	0.0487514863258	-10	2.88443457179
0.50831	0.10545	0.91063	29	1,1,1,1,1,1,1,1,1,1,1,1,1,1,1,1,1,1,1,1,1,1,1,1,1,1,1,1,1,	()	0.0344827586207	0.0332936979786	0.0368608799049	0.965517241379	0.0416171224732	-10	10.6619742311
0.50109	0.33887	0.60536	29	1,1,1,1,1,1,1,1,1,1,1,1,1,1,1,1,1,1,1,1,1,1,1,1,1,1,1,1,1,	()	0.0344827586207	0.0332936979786	0.0368608799049	0.965517241379	0.0416171224732	-10	0.693777689594
0.5025	0.06739	0.76692	28	2,	(1,6,)	0.0368608799049	0.0321046373365	0.0416171224732	0.870967741935	0.0487514863258	-10	15.6197101136
0.50059	0.08133	0.89451	29	1,1,1,1,1,1,1,1,1,1,1,1,1,1,1,1,1,1,1,1,1,1,1,1,1,1,1,1,1,	()	0.0344827586207	0.0332936979786	0.0368608799049	0.965517241379	0.0416171224732	-10	3.59264206944
0.51626	0.11144	0.93627	29	1,1,1,1,1,1,1,1,1,1,1,1,1,1,1,1,1,1,1,1,1,1,1,1,1,1,1,1,1,	()	0.0344827586207	0.0332936979786	0.0368608799049	0.965517241379	0.0416171224732	-10	11.6980065263
0.5057	0.06677	0.9344	29	1,1,1,1,1,1,1,1,1,1,1,1,1,1,1,1,1,1,1,1,1,1,1,1,1,1,1,1,1,	()	0.0344827586207	0.0332936979786	0.0368608799049	0.965517241379	0.0416171224732	-10	6.37294022989
0.50449	0.06581	0.93449	29	1,1,1,1,1,1,1,1,1,1,1,1,1,1,1,1,1,1,1,1,1,1,1,1,1,1,1,1,1,	()	0.0344827586207	0.0332936979786	0.0368608799049	0.965517241379	0.0416171224732	-10	17.8807626859
0.51708	0.12775	0.82191	29	1,1,1,1,1,1,1,1,1,1,1,1,1,1,1,1,1,1,1,1,1,1,1,1,1,1,1,1,1,	()	0.0344827586207	0.0332936979786	0.0368608799049	0.965517241379	0.0416171224732	-10	36.8948817808
0.50314	0.06857	0.81956	29	1,1,1,1,1,1,1,1,1,1,1,1,1,1,1,1,1,1,1,1,1,1,1,1,1,1,1,1,1,	()	0.0344827586207	0.0332936979786	0.0368608799049	0.965517241379	0.0416171224732	-10	5.59708011833
0.50722	0.11386	0.80754	29	1,1,1,1,1,1,1,1,1,1,1,1,1,1,1,1,1,1,1,1,1,1,1,1,1,1,1,1,1,	()	0.0344827586207	0.0332936979786	0.0368608799049	0.965517241379	0.0416171224732	-10	15.6959638588
0.50006	0.03552	0.94991	29	1,1,1,1,1,1,1,1,1,1,1,1,1,1,1,1,1,1,1,1,1,1,1,1,1,1,1,1,1,	()	0.0344827586207	0.0332936979786	0.0368608799049	0.965517241379	0.0416171224732	-10	1.77024109453
0.50253	0.09634	0.86877	29	1,1,1,1,1,1,1,1,1,1,1,1,1,1,1,1,1,1,1,1,1,1,1,1,1,1,1,1,1,	()	0.0344827586207	0.0332936979786	0.0368608799049	0.965517241379	0.0416171224732	-10	17.2127586988
0.50367	0.0131	0.92607	29	1,1,1,1,1,1,1,1,1,1,1,1,1,1,1,1,1,1,1,1,1,1,1,1,1,1,1,1,1,	()	0.0344827586207	0.0332936979786	0.0368608799049	0.965517241379	0.0416171224732	-10	4.01244700317
0.5002	0.20678	0.66721	28	2,	(17,18,)	0.0368608799049	0.0321046373365	0.0416171224732	0.870967741935	0.0487514863258	-10	47.4978897257
0.50156	0.08758	0.92728	29	1,1,1,1,1,1,1,1,1,1,1,1,1,1,1,1,1,1,1,1,1,1,1,1,1,1,1,1,1,	()	0.0344827586207	0.0332936979786	0.0368608799049	0.965517241379	0.0416171224732	-10	0.381561233659
0.50289	0.07985	0.94552	29	1,1,1,1,1,1,1,1,1,1,1,1,1,1,1,1,1,1,1,1,1,1,1,1,1,1,1,1,1,	()	0.0344827586207	0.0332936979786	0.0368608799049	0.965517241379	0.0416171224732	-10	2.09860780678
0.50054	0.11053	0.99372	29	1,1,1,1,1,1,1,1,1,1,1,1,1,1,1,1,1,1,1,1,1,1,1,1,1,1,1,1,1,	()	0.0344827586207	0.0332936979786	0.0368608799049	0.965517241379	0.0416171224732	-10	7.08360235045
0.50179	0.30415	0.91777	28	2,	(2,16,)	0.0368608799049	0.0321046373365	0.0416171224732	0.870967741935	0.0487514863258	-10	39.9389815461
0.50004	0.18732	0.83198	29	1,1,1,1,1,1,1,1,1,1,1,1,1,1,1,1,1,1,1,1,1,1,1,1,1,1,1,1,1,	()	0.0344827586207	0.0332936979786	0.0368608799049	0.965517241379	0.0416171224732	-10	30.4100233918
0.50643	0.20274	0.93335	29	1,1,1,1,1,1,1,1,1,1,1,1,1,1,1,1,1,1,1,1,1,1,1,1,1,1,1,1,1,	()	0.0344827586207	0.0332936979786	0.0368608799049	0.965517241379	0.0416171224732	-10	7.26612188775
0.50106	0.06909	0.93873	29	1,1,1,1,1,1,1,1,1,1,1,1,1,1,1,1,1,1,1,1,1,1,1,1,1,1,1,1,1,	()	0.0344827586207	0.0332936979786	0.0368608799049	0.965517241379	0.0416171224732	-10	4.17990984628
0.5032	0.1267	0.82949	29	1,1,1,1,1,1,1,1,1,1,1,1,1,1,1,1,1,1,1,1,1,1,1,1,1,1,1,1,1,	()	0.0344827586207	0.0332936979786	0.0368608799049	0.965517241379	0.0416171224732	-10	20.0809123922
0.50284	0.05788	0.9584	29	1,1,1,1,1,1,1,1,1,1,1,1,1,1,1,1,1,1,1,1,1,1,1,1,1,1,1,1,1,	()	0.0344827586207	0.0332936979786	0.0368608799049	0.965517241379	0.0416171224732	-10	6.95113753242
0.50063	0.04599	0.98956	29	1,1,1,1,1,1,1,1,1,1,1,1,1,1,1,1,1,1,1,1,1,1,1,1,1,1,1,1,1,	()	0.0344827586207	0.0332936979786	0.0368608799049	0.965517241379	0.0416171224732	-10	6.13358143258
0.50538	0.24489	0.86258	29	1,1,1,1,1,1,1,1,1,1,1,1,1,1,1,1,1,1,1,1,1,1,1,1,1,1,1,1,1,	()	0.0344827586207	0.0332936979786	0.0368608799049	0.965517241379	0.0416171224732	-10	29.9032463417
0.50278	0.06569	0.90009	29	1,1,1,1,1,1,1,1,1,1,1,1,1,1,1,1,1,1,1,1,1,1,1,1,1,1,1,1,1,	()	0.0344827586207	0.0332936979786	0.0368608799049	0.965517241379	0.0416171224732	-10	17.333228185
0.50029	0.31633	0.63485	29	1,1,1,1,1,1,1,1,1,1,1,1,1,1,1,1,1,1,1,1,1,1,1,1,1,1,1,1,1,	()	0.0344827586207	0.0332936979786	0.0368608799049	0.965517241379	0.0416171224732	-10	46.5107349286
0.50245	0.1274	0.92318	29	1,1,1,1,1,1,1,1,1,1,1,1,1,1,1,1,1,1,1,1,1,1,1,1,1,1,1,1,1,	()	0.0344827586207	0.0332936979786	0.0368608799049	0.965517241379	0.0416171224732	-10	1.0541489481
0.50254	0.0571	0.88544	29	1,1,1,1,1,1,1,1,1,1,1,1,1,1,1,1,1,1,1,1,1,1,1,1,1,1,1,1,1,	()	0.0344827586207	0.0332936979786	0.0368608799049	0.965517241379	0.0416171224732	-10	4.50353407434
0.50224	0.20632	0.76827	29	1,1,1,1,1,1,1,1,1,1,1,1,1,1,1,1,1,1,1,1,1,1,1,1,1,1,1,1,1,	()	0.0344827586207	0.0332936979786	0.0368608799049	0.965517241379	0.0416171224732	-10	49.5803888781
0.5007	0.08718	0.91804	29	1,1,1,1,1,1,1,1,1,1,1,1,1,1,1,1,1,1,1,1,1,1,1,1,1,1,1,1,1,	()	0.0344827586207	0.0332936979786	0.0368608799049	0.965517241379	0.0416171224732	-10	14.5655105442
0.50045	0.10799	0.84498	29	1,1,1,1,1,1,1,1,1,1,1,1,1,1,1,1,1,1,1,1,1,1,1,1,1,1,1,1,1,	()	0.0344827586207	0.0332936979786	0.0368608799049	0.965517241379	0.0416171224732	-10	21.5504749429
0.50565	0.12701	0.92666	29	1,1,1,1,1,1,1,1,1,1,1,1,1,1,1,1,1,1,1,1,1,1,1,1,1,1,1,1,1,	()	0.0344827586207	0.0332936979786	0.0368608799049	0.965517241379	0.0416171224732	-10	16.0127101868
0.50052	0.09333	0.90958	29	1,1,1,1,1,1,1,1,1,1,1,1,1,1,1,1,1,1,1,1,1,1,1,1,1,1,1,1,1,	()	0.0344827586207	0.0332936979786	0.0368608799049	0.965517241379	0.0416171224732	-10	1.78192456327
0.50077	0.13654	0.88791	29	1,1,1,1,1,1,1,1,1,1,1,1,1,1,1,1,1,1,1,1,1,1,1,1,1,1,1,1,1,	()	0.0344827586207	0.0332936979786	0.0368608799049	0.965517241379	0.0416171224732	-10	14.0991906823
0.50578	0.10179	0.8516	29	1,1,1,1,1,1,1,1,1,1,1,1,1,1,1,1,1,1,1,1,1,1,1,1,1,1,1,1,1,	()	0.0344827586207	0.0332936979786	0.0368608799049	0.965517241379	0.0416171224732	-10	4.30976081692
0.50052	0.11678	0.90839	29	1,1,1,1,1,1,1,1,1,1,1,1,1,1,1,1,1,1,1,1,1,1,1,1,1,1,1,1,1,	()	0.0344827586207	0.0332936979786	0.0368608799049	0.965517241379	0.0416171224732	-10	19.8151416652
0.50118	0.0806	0.93919	28	2,	(8,12,)	0.0368608799049	0.0321046373365	0.0416171224732	0.870967741935	0.0487514863258	-10	1.49773958839
0.50774	0.04726	0.74072	29	1,1,1,1,1,1,1,1,1,1,1,1,1,1,1,1,1,1,1,1,1,1,1,1,1,1,1,1,1,	()	0.0344827586207	0.0332936979786	0.0368608799049	0.965517241379	0.0416171224732	-10	30.2247370579
0.50354	0.31395	0.83563	29	1,1,1,1,1,1,1,1,1,1,1,1,1,1,1,1,1,1,1,1,1,1,1,1,1,1,1,1,1,	()	0.0344827586207	0.0332936979786	0.0368608799049	0.965517241379	0.0416171224732	-10	33.2564389145
0.50285	0.01662	0.91166	29	1,1,1,1,1,1,1,1,1,1,1,1,1,1,1,1,1,1,1,1,1,1,1,1,1,1,1,1,1,	()	0.0344827586207	0.0332936979786	0.0368608799049	0.965517241379	0.0416171224732	-10	4.50338153584
0.50331	0.13281	0.81918	29	1,1,1,1,1,1,1,1,1,1,1,1,1,1,1,1,1,1,1,1,1,1,1,1,1,1,1,1,1,	()	0.0344827586207	0.0332936979786	0.0368608799049	0.965517241379	0.0416171224732	-10	16.3898804464
0.50124	0.04927	0.90035	29	1,1,1,1,1,1,1,1,1,1,1,1,1,1,1,1,1,1,1,1,1,1,1,1,1,1,1,1,1,	()	0.0344827586207	0.0332936979786	0.0368608799049	0.965517241379	0.0416171224732	-10	19.5149459534
0.50191	0.12734	0.9102	29	1,1,1,1,1,1,1,1,1,1,1,1,1,1,1,1,1,1,1,1,1,1,1,1,1,1,1,1,1,	()	0.0344827586207	0.0332936979786	0.0368608799049	0.965517241379	0.0416171224732	-10	4.97942263444
0.50279	0.08731	0.92705	29	1,1,1,1,1,1,1,1,1,1,1,1,1,1,1,1,1,1,1,1,1,1,1,1,1,1,1,1,1,	()	0.0344827586207	0.0332936979786	0.0368608799049	0.965517241379	0.0416171224732	-10	9.16660692417
0.50299	0.11683	0.97065	29	1,1,1,1,1,1,1,1,1,1,1,1,1,1,1,1,1,1,1,1,1,1,1,1,1,1,1,1,1,	()	0.0344827586207	0.0332936979786	0.0368608799049	0.965517241379	0.0416171224732	-10	8.12698742593
0.50041	0.1412	0.88546	29	1,1,1,1,1,1,1,1,1,1,1,1,1,1,1,1,1,1,1,1,1,1,1,1,1,1,1,1,1,	()	0.0344827586207	0.0332936979786	0.0368608799049	0.965517241379	0.0416171224732	-10	7.1248472242
0.50216	0.14934	0.93864	29	1,1,1,1,1,1,1,1,1,1,1,1,1,1,1,1,1,1,1,1,1,1,1,1,1,1,1,1,1,	()	0.0344827586207	0.0332936979786	0.0368608799049	0.965517241379	0.0416171224732	-10	19.8874856763
0.50024	0.05695	0.66176	29	1,1,1,1,1,1,1,1,1,1,1,1,1,1,1,1,1,1,1,1,1,1,1,1,1,1,1,1,1,	()	0.0344827586207	0.0332936979786	0.0368608799049	0.965517241379	0.0416171224732	-10	15.5370073411
0.52041	0.03324	0.94121	29	1,1,1,1,1,1,1,1,1,1,1,1,1,1,1,1,1,1,1,1,1,1,1,1,1,1,1,1,1,	()	0.0344827586207	0.0332936979786	0.0368608799049	0.965517241379	0.0416171224732	-10	7.16376793335
0.50316	0.0761	0.79982	29	1,1,1,1,1,1,1,1,1,1,1,1,1,1,1,1,1,1,1,1,1,1,1,1,1,1,1,1,1,	()	0.0344827586207	0.0332936979786	0.0368608799049	0.965517241379	0.0416171224732	-10	15.804757522
0.50516	0.07408	0.97658	29	1,1,1,1,1,1,1,1,1,1,1,1,1,1,1,1,1,1,1,1,1,1,1,1,1,1,1,1,1,	()	0.0344827586207	0.0332936979786	0.0368608799049	0.965517241379	0.0416171224732	-10	19.0673335724
0.50648	0.06275	0.93288	29	1,1,1,1,1,1,1,1,1,1,1,1,1,1,1,1,1,1,1,1,1,1,1,1,1,1,1,1,1,	()	0.0344827586207	0.0332936979786	0.0368608799049	0.965517241379	0.0416171224732	-10	10.7850305581
0.50125	0.11505	0.97606	28	2,	(7,29,)	0.0368608799049	0.0321046373365	0.0416171224732	0.870967741935	0.0487514863258	-10	4.42311281134
0.50291	0.15136	0.9547	29	1,1,1,1,1,1,1,1,1,1,1,1,1,1,1,1,1,1,1,1,1,1,1,1,1,1,1,1,1,	()	0.0344827586207	0.0332936979786	0.0368608799049	0.965517241379	0.0416171224732	-10	18.5570943998
0.5016	0.06357	0.88872	29	1,1,1,1,1,1,1,1,1,1,1,1,1,1,1,1,1,1,1,1,1,1,1,1,1,1,1,1,1,	()	0.0344827586207	0.0332936979786	0.0368608799049	0.965517241379	0.0416171224732	-10	14.9937927938
0.50612	0.08697	0.94142	29	1,1,1,1,1,1,1,1,1,1,1,1,1,1,1,1,1,1,1,1,1,1,1,1,1,1,1,1,1,	()	0.0344827586207	0.0332936979786	0.0368608799049	0.965517241379	0.0416171224732	-10	2.51206066836
0.50019	0.09629	0.83875	29	1,1,1,1,1,1,1,1,1,1,1,1,1,1,1,1,1,1,1,1,1,1,1,1,1,1,1,1,1,	()	0.0344827586207	0.0332936979786	0.0368608799049	0.965517241379	0.0416171224732	-10	5.51205349933
0.51016	0.14141	0.95966	29	1,1,1,1,1,1,1,1,1,1,1,1,1,1,1,1,1,1,1,1,1,1,1,1,1,1,1,1,1,	()	0.0344827586207	0.0332936979786	0.0368608799049	0.965517241379	0.0416171224732	-10	7.57167803296
0.50049	0.03223	0.89293	29	1,1,1,1,1,1,1,1,1,1,1,1,1,1,1,1,1,1,1,1,1,1,1,1,1,1,1,1,1,	()	0.0344827586207	0.0332936979786	0.0368608799049	0.965517241379	0.0416171224732	-10	9.04381026065
0.50341	0.12631	0.8694	29	1,1,1,1,1,1,1,1,1,1,1,1,1,1,1,1,1,1,1,1,1,1,1,1,1,1,1,1,1,	()	0.0344827586207	0.0332936979786	0.0368608799049	0.965517241379	0.0416171224732	-10	8.18472109182
0.50067	0.15303	0.92273	29	1,1,1,1,1,1,1,1,1,1,1,1,1,1,1,1,1,1,1,1,1,1,1,1,1,1,1,1,1,	()	0.0344827586207	0.0332936979786	0.0368608799049	0.965517241379	0.0416171224732	-10	21.3939560744
0.50234	0.04612	0.88807	29	1,1,1,1,1,1,1,1,1,1,1,1,1,1,1,1,1,1,1,1,1,1,1,1,1,1,1,1,1,	()	0.0344827586207	0.0332936979786	0.0368608799049	0.965517241379	0.0416171224732	-10	5.35938549187
0.51001	0.05907	0.94779	29	1,1,1,1,1,1,1,1,1,1,1,1,1,1,1,1,1,1,1,1,1,1,1,1,1,1,1,1,1,	()	0.0344827586207	0.0332936979786	0.0368608799049	0.965517241379	0.0416171224732	-10	13.6170752638
0.50212	0.18913	0.85546	29	1,1,1,1,1,1,1,1,1,1,1,1,1,1,1,1,1,1,1,1,1,1,1,1,1,1,1,1,1,	()	0.0344827586207	0.0332936979786	0.0368608799049	0.965517241379	0.0416171224732	-10	21.5443578056
0.50204	0.10114	0.88835	29	1,1,1,1,1,1,1,1,1,1,1,1,1,1,1,1,1,1,1,1,1,1,1,1,1,1,1,1,1,	()	0.0344827586207	0.0332936979786	0.0368608799049	0.965517241379	0.0416171224732	-10	6.1101427297
0.50159	0.04166	0.91919	29	1,1,1,1,1,1,1,1,1,1,1,1,1,1,1,1,1,1,1,1,1,1,1,1,1,1,1,1,1,	()	0.0344827586207	0.0332936979786	0.0368608799049	0.965517241379	0.0416171224732	-10	9.89763592422
0.50005	0.01348	0.96343	29	1,1,1,1,1,1,1,1,1,1,1,1,1,1,1,1,1,1,1,1,1,1,1,1,1,1,1,1,1,	()	0.0344827586207	0.0332936979786	0.0368608799049	0.965517241379	0.0416171224732	-10	3.5648988706
0.50103	0.3619	0.63514	29	1,1,1,1,1,1,1,1,1,1,1,1,1,1,1,1,1,1,1,1,1,1,1,1,1,1,1,1,1,	()	0.0344827586207	0.0332936979786	0.0368608799049	0.965517241379	0.0416171224732	-10	21.5215068887
0.5033	0.38188	0.65435	29	1,1,1,1,1,1,1,1,1,1,1,1,1,1,1,1,1,1,1,1,1,1,1,1,1,1,1,1,1,	()	0.0344827586207	0.0332936979786	0.0368608799049	0.965517241379	0.0416171224732	-10	1.9337749346
0.50088	0.25547	0.80104	29	1,1,1,1,1,1,1,1,1,1,1,1,1,1,1,1,1,1,1,1,1,1,1,1,1,1,1,1,1,	()	0.0344827586207	0.0332936979786	0.0368608799049	0.965517241379	0.0416171224732	-10	1.87243256763
0.5003	0.08753	0.95143	29	1,1,1,1,1,1,1,1,1,1,1,1,1,1,1,1,1,1,1,1,1,1,1,1,1,1,1,1,1,	()	0.0344827586207	0.0332936979786	0.0368608799049	0.965517241379	0.0416171224732	-10	6.61538584935
0.5005	0.25435	0.58482	29	1,1,1,1,1,1,1,1,1,1,1,1,1,1,1,1,1,1,1,1,1,1,1,1,1,1,1,1,1,	()	0.0344827586207	0.0332936979786	0.0368608799049	0.965517241379	0.0416171224732	-10	26.1585257269
0.50496	0.10816	0.87421	29	1,1,1,1,1,1,1,1,1,1,1,1,1,1,1,1,1,1,1,1,1,1,1,1,1,1,1,1,1,	()	0.0344827586207	0.0332936979786	0.0368608799049	0.965517241379	0.0416171224732	-10	13.4426915214
0.50111	0.10192	0.92554	29	1,1,1,1,1,1,1,1,1,1,1,1,1,1,1,1,1,1,1,1,1,1,1,1,1,1,1,1,1,	()	0.0344827586207	0.0332936979786	0.0368608799049	0.965517241379	0.0416171224732	-10	3.16381601964
0.50542	0.26456	0.8532	29	1,1,1,1,1,1,1,1,1,1,1,1,1,1,1,1,1,1,1,1,1,1,1,1,1,1,1,1,1,	()	0.0344827586207	0.0332936979786	0.0368608799049	0.965517241379	0.0416171224732	-10	8.04782358753
0.50082	0.10228	0.72792	29	1,1,1,1,1,1,1,1,1,1,1,1,1,1,1,1,1,1,1,1,1,1,1,1,1,1,1,1,1,	()	0.0344827586207	0.0332936979786	0.0368608799049	0.965517241379	0.0416171224732	-10	6.09901756287
0.50084	0.07495	0.73127	29	1,1,1,1,1,1,1,1,1,1,1,1,1,1,1,1,1,1,1,1,1,1,1,1,1,1,1,1,1,	()	0.0344827586207	0.0332936979786	0.0368608799049	0.965517241379	0.0416171224732	-10	20.7751909289
0.5013	0.08572	0.91386	29	1,1,1,1,1,1,1,1,1,1,1,1,1,1,1,1,1,1,1,1,1,1,1,1,1,1,1,1,1,	()	0.0344827586207	0.0332936979786	0.0368608799049	0.965517241379	0.0416171224732	-10	6.55883769258
0.50076	0.29557	0.69564	28	2,	(6,17,)	0.0368608799049	0.0321046373365	0.0416171224732	0.870967741935	0.0487514863258	-10	4.52137255509
0.50523	0.10876	0.86278	29	1,1,1,1,1,1,1,1,1,1,1,1,1,1,1,1,1,1,1,1,1,1,1,1,1,1,1,1,1,	()	0.0344827586207	0.0332936979786	0.0368608799049	0.965517241379	0.0416171224732	-10	5.3301918831
0.50014	0.39835	0.61006	27	3,	(3,10,22,)	0.0416171224732	0.0309155766944	0.0487514863258	0.742857142857	0.0582639714625	-10	16.4454119113
0.50314	0.12125	0.77187	29	1,1,1,1,1,1,1,1,1,1,1,1,1,1,1,1,1,1,1,1,1,1,1,1,1,1,1,1,1,	()	0.0344827586207	0.0332936979786	0.0368608799049	0.965517241379	0.0416171224732	-10	23.0137366221
0.5057	0.06588	0.72018	29	1,1,1,1,1,1,1,1,1,1,1,1,1,1,1,1,1,1,1,1,1,1,1,1,1,1,1,1,1,	()	0.0344827586207	0.0332936979786	0.0368608799049	0.965517241379	0.0416171224732	-10	10.0180817876
0.50384	0.02185	0.9356	29	1,1,1,1,1,1,1,1,1,1,1,1,1,1,1,1,1,1,1,1,1,1,1,1,1,1,1,1,1,	()	0.0344827586207	0.0332936979786	0.0368608799049	0.965517241379	0.0416171224732	-10	12.2619035209
0.50042	0.04588	0.90864	29	1,1,1,1,1,1,1,1,1,1,1,1,1,1,1,1,1,1,1,1,1,1,1,1,1,1,1,1,1,	()	0.0344827586207	0.0332936979786	0.0368608799049	0.965517241379	0.0416171224732	-10	4.11067922835
0.50044	0.21853	0.68932	29	1,1,1,1,1,1,1,1,1,1,1,1,1,1,1,1,1,1,1,1,1,1,1,1,1,1,1,1,1,	()	0.0344827586207	0.0332936979786	0.0368608799049	0.965517241379	0.0416171224732	-10	15.3312570049
0.50189	0.03683	0.6979	29	1,1,1,1,1,1,1,1,1,1,1,1,1,1,1,1,1,1,1,1,1,1,1,1,1,1,1,1,1,	()	0.0344827586207	0.0332936979786	0.0368608799049	0.965517241379	0.0416171224732	-10	13.6035482015
0.50089	0.02371	0.89023	29	1,1,1,1,1,1,1,1,1,1,1,1,1,1,1,1,1,1,1,1,1,1,1,1,1,1,1,1,1,	()	0.0344827586207	0.0332936979786	0.0368608799049	0.965517241379	0.0416171224732	-10	5.32491307886
0.50266	0.02137	0.98619	29	1,1,1,1,1,1,1,1,1,1,1,1,1,1,1,1,1,1,1,1,1,1,1,1,1,1,1,1,1,	()	0.0344827586207	0.0332936979786	0.0368608799049	0.965517241379	0.0416171224732	-10	12.6953407311
0.50082	0.32453	0.59512	29	1,1,1,1,1,1,1,1,1,1,1,1,1,1,1,1,1,1,1,1,1,1,1,1,1,1,1,1,1,	()	0.0344827586207	0.0332936979786	0.0368608799049	0.965517241379	0.0416171224732	-10	19.4422214286
0.50176	0.03618	0.8928	29	1,1,1,1,1,1,1,1,1,1,1,1,1,1,1,1,1,1,1,1,1,1,1,1,1,1,1,1,1,	()	0.0344827586207	0.0332936979786	0.0368608799049	0.965517241379	0.0416171224732	-10	7.03892530762
0.5003	0.22858	0.74974	29	1,1,1,1,1,1,1,1,1,1,1,1,1,1,1,1,1,1,1,1,1,1,1,1,1,1,1,1,1,	()	0.0344827586207	0.0332936979786	0.0368608799049	0.965517241379	0.0416171224732	-10	27.7880154255
0.50456	0.13613	0.87202	29	1,1,1,1,1,1,1,1,1,1,1,1,1,1,1,1,1,1,1,1,1,1,1,1,1,1,1,1,1,	()	0.0344827586207	0.0332936979786	0.0368608799049	0.965517241379	0.0416171224732	-10	7.12472678748
0.50552	0.06959	0.95555	29	1,1,1,1,1,1,1,1,1,1,1,1,1,1,1,1,1,1,1,1,1,1,1,1,1,1,1,1,1,	()	0.0344827586207	0.0332936979786	0.0368608799049	0.965517241379	0.0416171224732	-10	4.05856770185
0.50512	0.11002	0.75215	29	1,1,1,1,1,1,1,1,1,1,1,1,1,1,1,1,1,1,1,1,1,1,1,1,1,1,1,1,1,	()	0.0344827586207	0.0332936979786	0.0368608799049	0.965517241379	0.0416171224732	-10	22.4351935456
0.52281	0.07203	0.79108	29	1,1,1,1,1,1,1,1,1,1,1,1,1,1,1,1,1,1,1,1,1,1,1,1,1,1,1,1,1,	()	0.0344827586207	0.0332936979786	0.0368608799049	0.965517241379	0.0416171224732	-10	31.9753860716
0.50057	0.20688	0.71566	29	1,1,1,1,1,1,1,1,1,1,1,1,1,1,1,1,1,1,1,1,1,1,1,1,1,1,1,1,1,	()	0.0344827586207	0.0332936979786	0.0368608799049	0.965517241379	0.0416171224732	-10	15.3184868694
0.50017	0.07368	0.84444	29	1,1,1,1,1,1,1,1,1,1,1,1,1,1,1,1,1,1,1,1,1,1,1,1,1,1,1,1,1,	()	0.0344827586207	0.0332936979786	0.0368608799049	0.965517241379	0.0416171224732	-10	6.12204274941
0.50502	0.07603	0.91829	29	1,1,1,1,1,1,1,1,1,1,1,1,1,1,1,1,1,1,1,1,1,1,1,1,1,1,1,1,1,	()	0.0344827586207	0.0332936979786	0.0368608799049	0.965517241379	0.0416171224732	-10	10.0440921209
0.50807	0.31203	0.94636	29	1,1,1,1,1,1,1,1,1,1,1,1,1,1,1,1,1,1,1,1,1,1,1,1,1,1,1,1,1,	()	0.0344827586207	0.0332936979786	0.0368608799049	0.965517241379	0.0416171224732	-10	10.3609522767
0.50644	0.09904	0.93955	29	1,1,1,1,1,1,1,1,1,1,1,1,1,1,1,1,1,1,1,1,1,1,1,1,1,1,1,1,1,	()	0.0344827586207	0.0332936979786	0.0368608799049	0.965517241379	0.0416171224732	-10	5.11283609078
0.50067	0.12039	0.94784	29	1,1,1,1,1,1,1,1,1,1,1,1,1,1,1,1,1,1,1,1,1,1,1,1,1,1,1,1,1,	()	0.0344827586207	0.0332936979786	0.0368608799049	0.965517241379	0.0416171224732	-10	18.4137077449
0.50359	0.04882	0.9878	29	1,1,1,1,1,1,1,1,1,1,1,1,1,1,1,1,1,1,1,1,1,1,1,1,1,1,1,1,1,	()	0.0344827586207	0.0332936979786	0.0368608799049	0.965517241379	0.0416171224732	-10	5.59226738125
0.50046	0.09513	0.9274	29	1,1,1,1,1,1,1,1,1,1,1,1,1,1,1,1,1,1,1,1,1,1,1,1,1,1,1,1,1,	()	0.0344827586207	0.0332936979786	0.0368608799049	0.965517241379	0.0416171224732	-10	22.7243722789
0.50002	0.18658	0.66114	29	1,1,1,1,1,1,1,1,1,1,1,1,1,1,1,1,1,1,1,1,1,1,1,1,1,1,1,1,1,	()	0.0344827586207	0.0332936979786	0.0368608799049	0.965517241379	0.0416171224732	-10	31.5897344098
0.50008	0.25013	0.8345	29	1,1,1,1,1,1,1,1,1,1,1,1,1,1,1,1,1,1,1,1,1,1,1,1,1,1,1,1,1,	()	0.0344827586207	0.0332936979786	0.0368608799049	0.965517241379	0.0416171224732	-10	3.26289178405
0.50164	0.08971	0.67342	29	1,1,1,1,1,1,1,1,1,1,1,1,1,1,1,1,1,1,1,1,1,1,1,1,1,1,1,1,1,	()	0.0344827586207	0.0332936979786	0.0368608799049	0.965517241379	0.0416171224732	-10	4.10400347333
0.50599	0.29244	0.89761	29	1,1,1,1,1,1,1,1,1,1,1,1,1,1,1,1,1,1,1,1,1,1,1,1,1,1,1,1,1,	()	0.0344827586207	0.0332936979786	0.0368608799049	0.965517241379	0.0416171224732	-10	11.1361838499
0.50059	0.08413	0.947	29	1,1,1,1,1,1,1,1,1,1,1,1,1,1,1,1,1,1,1,1,1,1,1,1,1,1,1,1,1,	()	0.0344827586207	0.0332936979786	0.0368608799049	0.965517241379	0.0416171224732	-10	5.87604003849
0.50078	0.19611	0.97098	29	1,1,1,1,1,1,1,1,1,1,1,1,1,1,1,1,1,1,1,1,1,1,1,1,1,1,1,1,1,	()	0.0344827586207	0.0332936979786	0.0368608799049	0.965517241379	0.0416171224732	-10	26.3641256262
0.50246	0.15376	0.857	29	1,1,1,1,1,1,1,1,1,1,1,1,1,1,1,1,1,1,1,1,1,1,1,1,1,1,1,1,1,	()	0.0344827586207	0.0332936979786	0.0368608799049	0.965517241379	0.0416171224732	-10	44.2435721799
0.507	0.03866	0.94855	29	1,1,1,1,1,1,1,1,1,1,1,1,1,1,1,1,1,1,1,1,1,1,1,1,1,1,1,1,1,	()	0.0344827586207	0.0332936979786	0.0368608799049	0.965517241379	0.0416171224732	-10	14.6541650699
0.50268	0.3484	0.85757	29	1,1,1,1,1,1,1,1,1,1,1,1,1,1,1,1,1,1,1,1,1,1,1,1,1,1,1,1,1,	()	0.0344827586207	0.0332936979786	0.0368608799049	0.965517241379	0.0416171224732	-10	3.92600498711
0.50144	0.02343	0.94411	29	1,1,1,1,1,1,1,1,1,1,1,1,1,1,1,1,1,1,1,1,1,1,1,1,1,1,1,1,1,	()	0.0344827586207	0.0332936979786	0.0368608799049	0.965517241379	0.0416171224732	-10	10.9130104908
0.50237	0.29918	0.81095	29	1,1,1,1,1,1,1,1,1,1,1,1,1,1,1,1,1,1,1,1,1,1,1,1,1,1,1,1,1,	()	0.0344827586207	0.0332936979786	0.0368608799049	0.965517241379	0.0416171224732	-10	2.70776404862
0.50175	0.36555	0.64583	27	2,2,	(8,10,)(5,19,)	0.0392390011891	0.0344827586207	0.0487514863258	0.878787878788	0.0582639714625	-10	1.55043478449
0.50308	0.13598	0.82305	29	1,1,1,1,1,1,1,1,1,1,1,1,1,1,1,1,1,1,1,1,1,1,1,1,1,1,1,1,1,	()	0.0344827586207	0.0332936979786	0.0368608799049	0.965517241379	0.0416171224732	-10	29.5198093642
0.50046	0.35736	0.78143	29	1,1,1,1,1,1,1,1,1,1,1,1,1,1,1,1,1,1,1,1,1,1,1,1,1,1,1,1,1,	()	0.0344827586207	0.0332936979786	0.0368608799049	0.965517241379	0.0416171224732	-10	9.38955954711
0.50034	0.41999	0.60063	25	4,2,	(5,11,23,29,)(7,24,)	0.05112960761	0.0321046373365	0.0701545778835	0.627906976744	0.0844233055886	-10	69.255407207
0.50678	0.13874	0.91917	29	1,1,1,1,1,1,1,1,1,1,1,1,1,1,1,1,1,1,1,1,1,1,1,1,1,1,1,1,1,	()	0.0344827586207	0.0332936979786	0.0368608799049	0.965517241379	0.0416171224732	-10	8.6615911618
0.50271	0.31326	0.64975	29	1,1,1,1,1,1,1,1,1,1,1,1,1,1,1,1,1,1,1,1,1,1,1,1,1,1,1,1,1,	()	0.0344827586207	0.0332936979786	0.0368608799049	0.965517241379	0.0416171224732	-10	66.9225881339
0.50955	0.17868	0.92645	29	1,1,1,1,1,1,1,1,1,1,1,1,1,1,1,1,1,1,1,1,1,1,1,1,1,1,1,1,1,	()	0.0344827586207	0.0332936979786	0.0368608799049	0.965517241379	0.0416171224732	-10	15.8967387599
0.5011	0.39755	0.84074	29	1,1,1,1,1,1,1,1,1,1,1,1,1,1,1,1,1,1,1,1,1,1,1,1,1,1,1,1,1,	()	0.0344827586207	0.0332936979786	0.0368608799049	0.965517241379	0.0416171224732	-10	1.02446689241
0.50888	0.02537	0.89448	29	1,1,1,1,1,1,1,1,1,1,1,1,1,1,1,1,1,1,1,1,1,1,1,1,1,1,1,1,1,	()	0.0344827586207	0.0332936979786	0.0368608799049	0.965517241379	0.0416171224732	-10	5.7599906334
0.50268	0.18381	0.98101	29	1,1,1,1,1,1,1,1,1,1,1,1,1,1,1,1,1,1,1,1,1,1,1,1,1,1,1,1,1,	()	0.0344827586207	0.0332936979786	0.0368608799049	0.965517241379	0.0416171224732	-10	23.6784904682
0.50123	0.1537	0.85691	29	1,1,1,1,1,1,1,1,1,1,1,1,1,1,1,1,1,1,1,1,1,1,1,1,1,1,1,1,1,	()	0.0344827586207	0.0332936979786	0.0368608799049	0.965517241379	0.0416171224732	-10	10.4696855484
0.50287	0.1377	0.97104	29	1,1,1,1,1,1,1,1,1,1,1,1,1,1,1,1,1,1,1,1,1,1,1,1,1,1,1,1,1,	()	0.0344827586207	0.0332936979786	0.0368608799049	0.965517241379	0.0416171224732	-10	3.6735822304
0.50195	0.38325	0.81561	29	1,1,1,1,1,1,1,1,1,1,1,1,1,1,1,1,1,1,1,1,1,1,1,1,1,1,1,1,1,	()	0.0344827586207	0.0332936979786	0.0368608799049	0.965517241379	0.0416171224732	-10	42.4419661284
0.509	0.19754	0.88941	29	1,1,1,1,1,1,1,1,1,1,1,1,1,1,1,1,1,1,1,1,1,1,1,1,1,1,1,1,1,	()	0.0344827586207	0.0332936979786	0.0368608799049	0.965517241379	0.0416171224732	-10	16.100987041
0.51762	0.08864	0.87752	29	1,1,1,1,1,1,1,1,1,1,1,1,1,1,1,1,1,1,1,1,1,1,1,1,1,1,1,1,1,	()	0.0344827586207	0.0332936979786	0.0368608799049	0.965517241379	0.0416171224732	-10	1.16591115773
0.50164	0.32969	0.65294	29	1,1,1,1,1,1,1,1,1,1,1,1,1,1,1,1,1,1,1,1,1,1,1,1,1,1,1,1,1,	()	0.0344827586207	0.0332936979786	0.0368608799049	0.965517241379	0.0416171224732	-10	72.3414248539
0.50305	0.20177	0.83142	29	1,1,1,1,1,1,1,1,1,1,1,1,1,1,1,1,1,1,1,1,1,1,1,1,1,1,1,1,1,	()	0.0344827586207	0.0332936979786	0.0368608799049	0.965517241379	0.0416171224732	-10	10.0498240005
0.50076	0.27207	0.71134	28	2,	(22,27,)	0.0368608799049	0.0321046373365	0.0416171224732	0.870967741935	0.0487514863258	-10	65.2026797431
0.50164	0.07882	0.92963	29	1,1,1,1,1,1,1,1,1,1,1,1,1,1,1,1,1,1,1,1,1,1,1,1,1,1,1,1,1,	()	0.0344827586207	0.0332936979786	0.0368608799049	0.965517241379	0.0416171224732	-10	3.37203038184
0.5012	0.08211	0.89349	29	1,1,1,1,1,1,1,1,1,1,1,1,1,1,1,1,1,1,1,1,1,1,1,1,1,1,1,1,1,	()	0.0344827586207	0.0332936979786	0.0368608799049	0.965517241379	0.0416171224732	-10	9.38053162354
0.5109	0.08352	0.9766	29	1,1,1,1,1,1,1,1,1,1,1,1,1,1,1,1,1,1,1,1,1,1,1,1,1,1,1,1,1,	()	0.0344827586207	0.0332936979786	0.0368608799049	0.965517241379	0.0416171224732	-10	16.5269223154
0.50059	0.05682	0.84184	29	1,1,1,1,1,1,1,1,1,1,1,1,1,1,1,1,1,1,1,1,1,1,1,1,1,1,1,1,1,	()	0.0344827586207	0.0332936979786	0.0368608799049	0.965517241379	0.0416171224732	-10	24.0777236057
0.5056	0.03091	0.93421	29	1,1,1,1,1,1,1,1,1,1,1,1,1,1,1,1,1,1,1,1,1,1,1,1,1,1,1,1,1,	()	0.0344827586207	0.0332936979786	0.0368608799049	0.965517241379	0.0416171224732	-10	14.3977476996
0.50037	0.00479	0.93945	29	1,1,1,1,1,1,1,1,1,1,1,1,1,1,1,1,1,1,1,1,1,1,1,1,1,1,1,1,1,	()	0.0344827586207	0.0332936979786	0.0368608799049	0.965517241379	0.0416171224732	-10	6.85420097033
0.50012	0.39078	0.85989	29	1,1,1,1,1,1,1,1,1,1,1,1,1,1,1,1,1,1,1,1,1,1,1,1,1,1,1,1,1,	()	0.0344827586207	0.0332936979786	0.0368608799049	0.965517241379	0.0416171224732	-10	15.6931715221
0.50048	0.25399	0.75617	29	1,1,1,1,1,1,1,1,1,1,1,1,1,1,1,1,1,1,1,1,1,1,1,1,1,1,1,1,1,	()	0.0344827586207	0.0332936979786	0.0368608799049	0.965517241379	0.0416171224732	-10	9.96711324081
0.50306	0.36895	0.69636	27	3,	(13,22,27,)	0.0416171224732	0.0309155766944	0.0487514863258	0.742857142857	0.0582639714625	-10	27.4876789252
0.50195	0.22795	0.83293	29	1,1,1,1,1,1,1,1,1,1,1,1,1,1,1,1,1,1,1,1,1,1,1,1,1,1,1,1,1,	()	0.0344827586207	0.0332936979786	0.0368608799049	0.965517241379	0.0416171224732	-10	40.188116792
0.50708	0.04242	0.94964	28	2,	(7,12,)	0.0368608799049	0.0321046373365	0.0416171224732	0.870967741935	0.0487514863258	-10	8.00438689039
0.50834	0.08745	0.9807	29	1,1,1,1,1,1,1,1,1,1,1,1,1,1,1,1,1,1,1,1,1,1,1,1,1,1,1,1,1,	()	0.0344827586207	0.0332936979786	0.0368608799049	0.965517241379	0.0416171224732	-10	4.51906959872
0.50145	0.33592	0.70798	29	1,1,1,1,1,1,1,1,1,1,1,1,1,1,1,1,1,1,1,1,1,1,1,1,1,1,1,1,1,	()	0.0344827586207	0.0332936979786	0.0368608799049	0.965517241379	0.0416171224732	-10	19.4300102885
0.50116	0.094	0.66159	28	2,	(17,29,)	0.0368608799049	0.0321046373365	0.0416171224732	0.870967741935	0.0487514863258	-10	29.9631259062
0.50023	0.24722	0.76106	29	1,1,1,1,1,1,1,1,1,1,1,1,1,1,1,1,1,1,1,1,1,1,1,1,1,1,1,1,1,	()	0.0344827586207	0.0332936979786	0.0368608799049	0.965517241379	0.0416171224732	-10	14.6607939268
0.50359	0.02308	0.92543	29	1,1,1,1,1,1,1,1,1,1,1,1,1,1,1,1,1,1,1,1,1,1,1,1,1,1,1,1,1,	()	0.0344827586207	0.0332936979786	0.0368608799049	0.965517241379	0.0416171224732	-10	10.3724087742
0.51301	0.03476	0.945	29	1,1,1,1,1,1,1,1,1,1,1,1,1,1,1,1,1,1,1,1,1,1,1,1,1,1,1,1,1,	()	0.0344827586207	0.0332936979786	0.0368608799049	0.965517241379	0.0416171224732	-10	7.45237317596
0.50619	0.05852	0.95382	29	1,1,1,1,1,1,1,1,1,1,1,1,1,1,1,1,1,1,1,1,1,1,1,1,1,1,1,1,1,	()	0.0344827586207	0.0332936979786	0.0368608799049	0.965517241379	0.0416171224732	-10	4.66194908241
0.51408	0.25516	0.73485	28	2,	(14,20,)	0.0368608799049	0.0321046373365	0.0416171224732	0.870967741935	0.0487514863258	-10	49.1042671258
0.5016	0.32298	0.9513	29	1,1,1,1,1,1,1,1,1,1,1,1,1,1,1,1,1,1,1,1,1,1,1,1,1,1,1,1,1,	()	0.0344827586207	0.0332936979786	0.0368608799049	0.965517241379	0.0416171224732	-10	23.4015297336
0.50509	0.02179	0.95985	29	1,1,1,1,1,1,1,1,1,1,1,1,1,1,1,1,1,1,1,1,1,1,1,1,1,1,1,1,1,	()	0.0344827586207	0.0332936979786	0.0368608799049	0.965517241379	0.0416171224732	-10	1.27798714479
0.50531	0.20576	0.76155	29	1,1,1,1,1,1,1,1,1,1,1,1,1,1,1,1,1,1,1,1,1,1,1,1,1,1,1,1,1,	()	0.0344827586207	0.0332936979786	0.0368608799049	0.965517241379	0.0416171224732	-10	17.8413873023
0.50886	0.06766	0.83765	29	1,1,1,1,1,1,1,1,1,1,1,1,1,1,1,1,1,1,1,1,1,1,1,1,1,1,1,1,1,	()	0.0344827586207	0.0332936979786	0.0368608799049	0.965517241379	0.0416171224732	-10	24.3832536755
0.50121	0.23484	0.77154	29	1,1,1,1,1,1,1,1,1,1,1,1,1,1,1,1,1,1,1,1,1,1,1,1,1,1,1,1,1,	()	0.0344827586207	0.0332936979786	0.0368608799049	0.965517241379	0.0416171224732	-10	23.3245908458
0.50963	0.00603	0.9818	29	1,1,1,1,1,1,1,1,1,1,1,1,1,1,1,1,1,1,1,1,1,1,1,1,1,1,1,1,1,	()	0.0344827586207	0.0332936979786	0.0368608799049	0.965517241379	0.0416171224732	-10	11.0842105432
0.50159	0.00849	0.96688	29	1,1,1,1,1,1,1,1,1,1,1,1,1,1,1,1,1,1,1,1,1,1,1,1,1,1,1,1,1,	()	0.0344827586207	0.0332936979786	0.0368608799049	0.965517241379	0.0416171224732	-10	8.4188710586
0.50212	0.26059	0.70702	27	2,2,	(1,22,)(17,18,)	0.0392390011891	0.0344827586207	0.0487514863258	0.878787878788	0.0582639714625	-10	44.1067941764
0.50052	0.10193	0.93126	29	1,1,1,1,1,1,1,1,1,1,1,1,1,1,1,1,1,1,1,1,1,1,1,1,1,1,1,1,1,	()	0.0344827586207	0.0332936979786	0.0368608799049	0.965517241379	0.0416171224732	-10	0.103284527107
0.50111	0.03923	0.96605	29	1,1,1,1,1,1,1,1,1,1,1,1,1,1,1,1,1,1,1,1,1,1,1,1,1,1,1,1,1,	()	0.0344827586207	0.0332936979786	0.0368608799049	0.965517241379	0.0416171224732	-10	2.54658525106
0.50144	0.03774	0.89635	29	1,1,1,1,1,1,1,1,1,1,1,1,1,1,1,1,1,1,1,1,1,1,1,1,1,1,1,1,1,	()	0.0344827586207	0.0332936979786	0.0368608799049	0.965517241379	0.0416171224732	-10	9.97390613328
0.50372	0.04504	0.87347	29	1,1,1,1,1,1,1,1,1,1,1,1,1,1,1,1,1,1,1,1,1,1,1,1,1,1,1,1,1,	()	0.0344827586207	0.0332936979786	0.0368608799049	0.965517241379	0.0416171224732	-10	16.3622249897
0.50147	0.0032	0.87981	29	1,1,1,1,1,1,1,1,1,1,1,1,1,1,1,1,1,1,1,1,1,1,1,1,1,1,1,1,1,	()	0.0344827586207	0.0332936979786	0.0368608799049	0.965517241379	0.0416171224732	-10	9.47549696359
0.50916	0.07294	0.9288	29	1,1,1,1,1,1,1,1,1,1,1,1,1,1,1,1,1,1,1,1,1,1,1,1,1,1,1,1,1,	()	0.0344827586207	0.0332936979786	0.0368608799049	0.965517241379	0.0416171224732	-10	7.84191180071
0.50097	0.0875	0.88324	29	1,1,1,1,1,1,1,1,1,1,1,1,1,1,1,1,1,1,1,1,1,1,1,1,1,1,1,1,1,	()	0.0344827586207	0.0332936979786	0.0368608799049	0.965517241379	0.0416171224732	-10	12.0833352981
0.50744	0.1519	0.93101	29	1,1,1,1,1,1,1,1,1,1,1,1,1,1,1,1,1,1,1,1,1,1,1,1,1,1,1,1,1,	()	0.0344827586207	0.0332936979786	0.0368608799049	0.965517241379	0.0416171224732	-10	6.57406070408
0.50029	0.07822	0.92796	29	1,1,1,1,1,1,1,1,1,1,1,1,1,1,1,1,1,1,1,1,1,1,1,1,1,1,1,1,1,	()	0.0344827586207	0.0332936979786	0.0368608799049	0.965517241379	0.0416171224732	-10	9.58807690858
0.51252	0.11184	0.90124	29	1,1,1,1,1,1,1,1,1,1,1,1,1,1,1,1,1,1,1,1,1,1,1,1,1,1,1,1,1,	()	0.0344827586207	0.0332936979786	0.0368608799049	0.965517241379	0.0416171224732	-10	9.33607698191
0.50325	0.26514	0.76525	29	1,1,1,1,1,1,1,1,1,1,1,1,1,1,1,1,1,1,1,1,1,1,1,1,1,1,1,1,1,	()	0.0344827586207	0.0332936979786	0.0368608799049	0.965517241379	0.0416171224732	-10	0.851179528001
0.50094	0.28085	0.83394	29	1,1,1,1,1,1,1,1,1,1,1,1,1,1,1,1,1,1,1,1,1,1,1,1,1,1,1,1,1,	()	0.0344827586207	0.0332936979786	0.0368608799049	0.965517241379	0.0416171224732	-10	25.9301329526
0.50065	0.01921	0.95503	29	1,1,1,1,1,1,1,1,1,1,1,1,1,1,1,1,1,1,1,1,1,1,1,1,1,1,1,1,1,	()	0.0344827586207	0.0332936979786	0.0368608799049	0.965517241379	0.0416171224732	-10	12.2158419901
0.5033	0.00751	0.94583	29	1,1,1,1,1,1,1,1,1,1,1,1,1,1,1,1,1,1,1,1,1,1,1,1,1,1,1,1,1,	()	0.0344827586207	0.0332936979786	0.0368608799049	0.965517241379	0.0416171224732	-10	3.03525832014
0.50591	0.10418	0.74482	29	1,1,1,1,1,1,1,1,1,1,1,1,1,1,1,1,1,1,1,1,1,1,1,1,1,1,1,1,1,	()	0.0344827586207	0.0332936979786	0.0368608799049	0.965517241379	0.0416171224732	-10	38.8154283421
0.50217	0.04319	0.9701	28	2,	(3,4,)	0.0368608799049	0.0321046373365	0.0416171224732	0.870967741935	0.0487514863258	-10	15.7527763453
0.50418	0.06338	0.94068	29	1,1,1,1,1,1,1,1,1,1,1,1,1,1,1,1,1,1,1,1,1,1,1,1,1,1,1,1,1,	()	0.0344827586207	0.0332936979786	0.0368608799049	0.965517241379	0.0416171224732	-10	6.03811240657
0.50111	0.33786	0.91686	28	2,	(8,12,)	0.0368608799049	0.0321046373365	0.0416171224732	0.870967741935	0.0487514863258	-10	49.1567810452
0.50031	0.07864	0.98397	29	1,1,1,1,1,1,1,1,1,1,1,1,1,1,1,1,1,1,1,1,1,1,1,1,1,1,1,1,1,	()	0.0344827586207	0.0332936979786	0.0368608799049	0.965517241379	0.0416171224732	-10	7.19062826192
0.50023	0.29769	0.69178	29	1,1,1,1,1,1,1,1,1,1,1,1,1,1,1,1,1,1,1,1,1,1,1,1,1,1,1,1,1,	()	0.0344827586207	0.0332936979786	0.0368608799049	0.965517241379	0.0416171224732	-10	24.3775952084
0.50129	0.34927	0.67946	29	1,1,1,1,1,1,1,1,1,1,1,1,1,1,1,1,1,1,1,1,1,1,1,1,1,1,1,1,1,	()	0.0344827586207	0.0332936979786	0.0368608799049	0.965517241379	0.0416171224732	-10	36.256570924
0.50122	0.15307	0.91022	29	1,1,1,1,1,1,1,1,1,1,1,1,1,1,1,1,1,1,1,1,1,1,1,1,1,1,1,1,1,	()	0.0344827586207	0.0332936979786	0.0368608799049	0.965517241379	0.0416171224732	-10	15.8027443186
0.5	0.28732	0.67445	29	1,1,1,1,1,1,1,1,1,1,1,1,1,1,1,1,1,1,1,1,1,1,1,1,1,1,1,1,1,	()	0.0344827586207	0.0332936979786	0.0368608799049	0.965517241379	0.0416171224732	-10	16.6489488651
0.50001	0.30605	0.77998	29	1,1,1,1,1,1,1,1,1,1,1,1,1,1,1,1,1,1,1,1,1,1,1,1,1,1,1,1,1,	()	0.0344827586207	0.0332936979786	0.0368608799049	0.965517241379	0.0416171224732	-10	1.73519028723
0.50177	0.16843	0.87165	29	1,1,1,1,1,1,1,1,1,1,1,1,1,1,1,1,1,1,1,1,1,1,1,1,1,1,1,1,1,	()	0.0344827586207	0.0332936979786	0.0368608799049	0.965517241379	0.0416171224732	-10	6.7087554021
0.50021	0.01724	0.96898	29	1,1,1,1,1,1,1,1,1,1,1,1,1,1,1,1,1,1,1,1,1,1,1,1,1,1,1,1,1,	()	0.0344827586207	0.0332936979786	0.0368608799049	0.965517241379	0.0416171224732	-10	5.85261327074
0.50222	0.01617	0.96853	29	1,1,1,1,1,1,1,1,1,1,1,1,1,1,1,1,1,1,1,1,1,1,1,1,1,1,1,1,1,	()	0.0344827586207	0.0332936979786	0.0368608799049	0.965517241379	0.0416171224732	-10	4.35833697088
0.50619	0.10252	0.92183	29	1,1,1,1,1,1,1,1,1,1,1,1,1,1,1,1,1,1,1,1,1,1,1,1,1,1,1,1,1,	()	0.0344827586207	0.0332936979786	0.0368608799049	0.965517241379	0.0416171224732	-10	10.8339001586
0.50147	0.06767	0.94911	29	1,1,1,1,1,1,1,1,1,1,1,1,1,1,1,1,1,1,1,1,1,1,1,1,1,1,1,1,1,	()	0.0344827586207	0.0332936979786	0.0368608799049	0.965517241379	0.0416171224732	-10	15.5759560181
0.50307	0.33002	0.60054	29	1,1,1,1,1,1,1,1,1,1,1,1,1,1,1,1,1,1,1,1,1,1,1,1,1,1,1,1,1,	()	0.0344827586207	0.0332936979786	0.0368608799049	0.965517241379	0.0416171224732	-10	14.9576995134
0.50047	0.30578	0.75026	29	1,1,1,1,1,1,1,1,1,1,1,1,1,1,1,1,1,1,1,1,1,1,1,1,1,1,1,1,1,	()	0.0344827586207	0.0332936979786	0.0368608799049	0.965517241379	0.0416171224732	-10	14.8244696203
0.50874	0.05879	0.91568	29	1,1,1,1,1,1,1,1,1,1,1,1,1,1,1,1,1,1,1,1,1,1,1,1,1,1,1,1,1,	()	0.0344827586207	0.0332936979786	0.0368608799049	0.965517241379	0.0416171224732	-10	5.3640404355
0.50075	0.11144	0.94197	29	1,1,1,1,1,1,1,1,1,1,1,1,1,1,1,1,1,1,1,1,1,1,1,1,1,1,1,1,1,	()	0.0344827586207	0.0332936979786	0.0368608799049	0.965517241379	0.0416171224732	-10	19.780883186
0.50445	0.11264	0.78578	29	1,1,1,1,1,1,1,1,1,1,1,1,1,1,1,1,1,1,1,1,1,1,1,1,1,1,1,1,1,	()	0.0344827586207	0.0332936979786	0.0368608799049	0.965517241379	0.0416171224732	-10	16.3141568652
0.50202	0.21435	0.66733	29	1,1,1,1,1,1,1,1,1,1,1,1,1,1,1,1,1,1,1,1,1,1,1,1,1,1,1,1,1,	()	0.0344827586207	0.0332936979786	0.0368608799049	0.965517241379	0.0416171224732	-10	56.1258313211
0.50287	0.23724	0.72435	29	1,1,1,1,1,1,1,1,1,1,1,1,1,1,1,1,1,1,1,1,1,1,1,1,1,1,1,1,1,	()	0.0344827586207	0.0332936979786	0.0368608799049	0.965517241379	0.0416171224732	-10	37.2744696801
0.50178	0.21639	0.8126	28	2,	(6,11,)	0.0368608799049	0.0321046373365	0.0416171224732	0.870967741935	0.0487514863258	-10	54.5409708802
0.50361	0.34035	0.62606	28	2,	(19,26,)	0.0368608799049	0.0321046373365	0.0416171224732	0.870967741935	0.0487514863258	-10	3.34709586185
0.50324	0.16049	0.8962	29	1,1,1,1,1,1,1,1,1,1,1,1,1,1,1,1,1,1,1,1,1,1,1,1,1,1,1,1,1,	()	0.0344827586207	0.0332936979786	0.0368608799049	0.965517241379	0.0416171224732	-10	16.7774109608
0.50178	0.1753	0.66704	29	1,1,1,1,1,1,1,1,1,1,1,1,1,1,1,1,1,1,1,1,1,1,1,1,1,1,1,1,1,	()	0.0344827586207	0.0332936979786	0.0368608799049	0.965517241379	0.0416171224732	-10	45.5607284581
0.51393	0.44191	0.95418	29	1,1,1,1,1,1,1,1,1,1,1,1,1,1,1,1,1,1,1,1,1,1,1,1,1,1,1,1,1,	()	0.0344827586207	0.0332936979786	0.0368608799049	0.965517241379	0.0416171224732	-10	59.048065234
0.50145	0.08817	0.8352	29	1,1,1,1,1,1,1,1,1,1,1,1,1,1,1,1,1,1,1,1,1,1,1,1,1,1,1,1,1,	()	0.0344827586207	0.0332936979786	0.0368608799049	0.965517241379	0.0416171224732	-10	10.4497145274
0.50211	0.35436	0.62458	29	1,1,1,1,1,1,1,1,1,1,1,1,1,1,1,1,1,1,1,1,1,1,1,1,1,1,1,1,1,	()	0.0344827586207	0.0332936979786	0.0368608799049	0.965517241379	0.0416171224732	-10	32.1295065852
0.50249	0.18389	0.76626	29	1,1,1,1,1,1,1,1,1,1,1,1,1,1,1,1,1,1,1,1,1,1,1,1,1,1,1,1,1,	()	0.0344827586207	0.0332936979786	0.0368608799049	0.965517241379	0.0416171224732	-10	11.3959870146
0.5077	0.34191	0.89688	29	1,1,1,1,1,1,1,1,1,1,1,1,1,1,1,1,1,1,1,1,1,1,1,1,1,1,1,1,1,	()	0.0344827586207	0.0332936979786	0.0368608799049	0.965517241379	0.0416171224732	-10	18.9268007948
0.50778	0.40306	0.75344	29	1,1,1,1,1,1,1,1,1,1,1,1,1,1,1,1,1,1,1,1,1,1,1,1,1,1,1,1,1,	()	0.0344827586207	0.0332936979786	0.0368608799049	0.965517241379	0.0416171224732	-10	12.194456385
0.50969	0.12209	0.98818	29	1,1,1,1,1,1,1,1,1,1,1,1,1,1,1,1,1,1,1,1,1,1,1,1,1,1,1,1,1,	()	0.0344827586207	0.0332936979786	0.0368608799049	0.965517241379	0.0416171224732	-10	13.1357338084
0.50273	0.31365	0.78528	28	2,	(3,26,)	0.0368608799049	0.0321046373365	0.0416171224732	0.870967741935	0.0487514863258	-10	14.1059267018
0.50123	0.10006	0.94622	28	2,	(9,15,)	0.0368608799049	0.0321046373365	0.0416171224732	0.870967741935	0.0487514863258	-10	7.23448452758
0.50031	0.23054	0.85219	29	1,1,1,1,1,1,1,1,1,1,1,1,1,1,1,1,1,1,1,1,1,1,1,1,1,1,1,1,1,	()	0.0344827586207	0.0332936979786	0.0368608799049	0.965517241379	0.0416171224732	-10	38.1619357907
0.50251	0.3482	0.61528	28	2,	(9,12,)	0.0368608799049	0.0321046373365	0.0416171224732	0.870967741935	0.0487514863258	-10	26.7115149129
0.50591	0.07065	0.88881	29	1,1,1,1,1,1,1,1,1,1,1,1,1,1,1,1,1,1,1,1,1,1,1,1,1,1,1,1,1,	()	0.0344827586207	0.0332936979786	0.0368608799049	0.965517241379	0.0416171224732	-10	6.16323496058
0.50001	0.10292	0.9113	29	1,1,1,1,1,1,1,1,1,1,1,1,1,1,1,1,1,1,1,1,1,1,1,1,1,1,1,1,1,	()	0.0344827586207	0.0332936979786	0.0368608799049	0.965517241379	0.0416171224732	-10	9.31328391063
0.50056	0.24532	0.82063	29	1,1,1,1,1,1,1,1,1,1,1,1,1,1,1,1,1,1,1,1,1,1,1,1,1,1,1,1,1,	()	0.0344827586207	0.0332936979786	0.0368608799049	0.965517241379	0.0416171224732	-10	54.6901562345
0.50112	0.34453	0.78081	29	1,1,1,1,1,1,1,1,1,1,1,1,1,1,1,1,1,1,1,1,1,1,1,1,1,1,1,1,1,	()	0.0344827586207	0.0332936979786	0.0368608799049	0.965517241379	0.0416171224732	-10	2.75928994083
0.5018	0.28044	0.84585	29	1,1,1,1,1,1,1,1,1,1,1,1,1,1,1,1,1,1,1,1,1,1,1,1,1,1,1,1,1,	()	0.0344827586207	0.0332936979786	0.0368608799049	0.965517241379	0.0416171224732	-10	42.843478924
0.50616	0.0709	0.96068	29	1,1,1,1,1,1,1,1,1,1,1,1,1,1,1,1,1,1,1,1,1,1,1,1,1,1,1,1,1,	()	0.0344827586207	0.0332936979786	0.0368608799049	0.965517241379	0.0416171224732	-10	5.40406776909
0.5041	0.052	0.94976	29	1,1,1,1,1,1,1,1,1,1,1,1,1,1,1,1,1,1,1,1,1,1,1,1,1,1,1,1,1,	()	0.0344827586207	0.0332936979786	0.0368608799049	0.965517241379	0.0416171224732	-10	15.0553244853
0.50362	0.19028	0.9669	29	1,1,1,1,1,1,1,1,1,1,1,1,1,1,1,1,1,1,1,1,1,1,1,1,1,1,1,1,1,	()	0.0344827586207	0.0332936979786	0.0368608799049	0.965517241379	0.0416171224732	-10	10.9368843257
0.50245	0.18515	0.8129	29	1,1,1,1,1,1,1,1,1,1,1,1,1,1,1,1,1,1,1,1,1,1,1,1,1,1,1,1,1,	()	0.0344827586207	0.0332936979786	0.0368608799049	0.965517241379	0.0416171224732	-10	20.1996289932
0.50074	0.09037	0.90216	29	1,1,1,1,1,1,1,1,1,1,1,1,1,1,1,1,1,1,1,1,1,1,1,1,1,1,1,1,1,	()	0.0344827586207	0.0332936979786	0.0368608799049	0.965517241379	0.0416171224732	-10	10.6978643084
0.50118	0.11183	0.82457	29	1,1,1,1,1,1,1,1,1,1,1,1,1,1,1,1,1,1,1,1,1,1,1,1,1,1,1,1,1,	()	0.0344827586207	0.0332936979786	0.0368608799049	0.965517241379	0.0416171224732	-10	3.128608013
0.50312	0.03346	0.84849	29	1,1,1,1,1,1,1,1,1,1,1,1,1,1,1,1,1,1,1,1,1,1,1,1,1,1,1,1,1,	()	0.0344827586207	0.0332936979786	0.0368608799049	0.965517241379	0.0416171224732	-10	2.69323204656
0.50047	0.06379	0.65441	29	1,1,1,1,1,1,1,1,1,1,1,1,1,1,1,1,1,1,1,1,1,1,1,1,1,1,1,1,1,	()	0.0344827586207	0.0332936979786	0.0368608799049	0.965517241379	0.0416171224732	-10	4.63228455825
0.50382	0.15231	0.63098	29	1,1,1,1,1,1,1,1,1,1,1,1,1,1,1,1,1,1,1,1,1,1,1,1,1,1,1,1,1,	()	0.0344827586207	0.0332936979786	0.0368608799049	0.965517241379	0.0416171224732	-10	0.475583090379
0.50109	0.28429	0.64896	29	1,1,1,1,1,1,1,1,1,1,1,1,1,1,1,1,1,1,1,1,1,1,1,1,1,1,1,1,1,	()	0.0344827586207	0.0332936979786	0.0368608799049	0.965517241379	0.0416171224732	-10	15.0963302045
0.50073	0.3831	0.81224	29	1,1,1,1,1,1,1,1,1,1,1,1,1,1,1,1,1,1,1,1,1,1,1,1,1,1,1,1,1,	()	0.0344827586207	0.0332936979786	0.0368608799049	0.965517241379	0.0416171224732	-10	17.1681417403
0.50775	0.17345	0.9651	29	1,1,1,1,1,1,1,1,1,1,1,1,1,1,1,1,1,1,1,1,1,1,1,1,1,1,1,1,1,	()	0.0344827586207	0.0332936979786	0.0368608799049	0.965517241379	0.0416171224732	-10	11.7208066181
0.50037	0.00285	0.98226	29	1,1,1,1,1,1,1,1,1,1,1,1,1,1,1,1,1,1,1,1,1,1,1,1,1,1,1,1,1,	()	0.0344827586207	0.0332936979786	0.0368608799049	0.965517241379	0.0416171224732	-10	8.14670934348
0.50115	0.17712	0.86861	29	1,1,1,1,1,1,1,1,1,1,1,1,1,1,1,1,1,1,1,1,1,1,1,1,1,1,1,1,1,	()	0.0344827586207	0.0332936979786	0.0368608799049	0.965517241379	0.0416171224732	-10	1.6869099871
0.50172	0.16069	0.75502	29	1,1,1,1,1,1,1,1,1,1,1,1,1,1,1,1,1,1,1,1,1,1,1,1,1,1,1,1,1,	()	0.0344827586207	0.0332936979786	0.0368608799049	0.965517241379	0.0416171224732	-10	9.24178550758
0.50302	0.05993	0.90192	29	1,1,1,1,1,1,1,1,1,1,1,1,1,1,1,1,1,1,1,1,1,1,1,1,1,1,1,1,1,	()	0.0344827586207	0.0332936979786	0.0368608799049	0.965517241379	0.0416171224732	-10	10.6225667475
0.50014	0.02609	0.95158	29	1,1,1,1,1,1,1,1,1,1,1,1,1,1,1,1,1,1,1,1,1,1,1,1,1,1,1,1,1,	()	0.0344827586207	0.0332936979786	0.0368608799049	0.965517241379	0.0416171224732	-10	6.01173242764
0.50623	0.02887	0.88328	29	1,1,1,1,1,1,1,1,1,1,1,1,1,1,1,1,1,1,1,1,1,1,1,1,1,1,1,1,1,	()	0.0344827586207	0.0332936979786	0.0368608799049	0.965517241379	0.0416171224732	-10	8.83278281372
0.50449	0.30184	0.72662	28	2,	(2,24,)	0.0368608799049	0.0321046373365	0.0416171224732	0.870967741935	0.0487514863258	-10	23.419176591
0.50076	0.103	0.83519	29	1,1,1,1,1,1,1,1,1,1,1,1,1,1,1,1,1,1,1,1,1,1,1,1,1,1,1,1,1,	()	0.0344827586207	0.0332936979786	0.0368608799049	0.965517241379	0.0416171224732	-10	18.864344107
0.50346	0.09289	0.93137	29	1,1,1,1,1,1,1,1,1,1,1,1,1,1,1,1,1,1,1,1,1,1,1,1,1,1,1,1,1,	()	0.0344827586207	0.0332936979786	0.0368608799049	0.965517241379	0.0416171224732	-10	2.66406626443
0.5001	0.06492	0.95439	29	1,1,1,1,1,1,1,1,1,1,1,1,1,1,1,1,1,1,1,1,1,1,1,1,1,1,1,1,1,	()	0.0344827586207	0.0332936979786	0.0368608799049	0.965517241379	0.0416171224732	-10	7.68984955502
0.50276	0.04477	0.93067	29	1,1,1,1,1,1,1,1,1,1,1,1,1,1,1,1,1,1,1,1,1,1,1,1,1,1,1,1,1,	()	0.0344827586207	0.0332936979786	0.0368608799049	0.965517241379	0.0416171224732	-10	12.432811443
0.5002	0.05012	0.94724	29	1,1,1,1,1,1,1,1,1,1,1,1,1,1,1,1,1,1,1,1,1,1,1,1,1,1,1,1,1,	()	0.0344827586207	0.0332936979786	0.0368608799049	0.965517241379	0.0416171224732	-10	4.2507426703
0.50337	0.0616	0.91807	29	1,1,1,1,1,1,1,1,1,1,1,1,1,1,1,1,1,1,1,1,1,1,1,1,1,1,1,1,1,	()	0.0344827586207	0.0332936979786	0.0368608799049	0.965517241379	0.0416171224732	-10	8.51544829203
0.50085	0.04465	0.76721	29	1,1,1,1,1,1,1,1,1,1,1,1,1,1,1,1,1,1,1,1,1,1,1,1,1,1,1,1,1,	()	0.0344827586207	0.0332936979786	0.0368608799049	0.965517241379	0.0416171224732	-10	29.7205379322
0.50239	0.10841	0.86911	29	1,1,1,1,1,1,1,1,1,1,1,1,1,1,1,1,1,1,1,1,1,1,1,1,1,1,1,1,1,	()	0.0344827586207	0.0332936979786	0.0368608799049	0.965517241379	0.0416171224732	-10	4.82119035578
0.50535	0.06062	0.94188	29	1,1,1,1,1,1,1,1,1,1,1,1,1,1,1,1,1,1,1,1,1,1,1,1,1,1,1,1,1,	()	0.0344827586207	0.0332936979786	0.0368608799049	0.965517241379	0.0416171224732	-10	7.3640328345
0.50395	0.24914	0.97431	29	1,1,1,1,1,1,1,1,1,1,1,1,1,1,1,1,1,1,1,1,1,1,1,1,1,1,1,1,1,	()	0.0344827586207	0.0332936979786	0.0368608799049	0.965517241379	0.0416171224732	-10	18.7218139673
0.50944	0.09146	0.97355	29	1,1,1,1,1,1,1,1,1,1,1,1,1,1,1,1,1,1,1,1,1,1,1,1,1,1,1,1,1,	()	0.0344827586207	0.0332936979786	0.0368608799049	0.965517241379	0.0416171224732	-10	6.96507656205
0.50105	0.28295	0.67989	28	2,	(3,21,)	0.0368608799049	0.0321046373365	0.0416171224732	0.870967741935	0.0487514863258	-10	38.9674813138
0.50193	0.04768	0.99424	29	1,1,1,1,1,1,1,1,1,1,1,1,1,1,1,1,1,1,1,1,1,1,1,1,1,1,1,1,1,	()	0.0344827586207	0.0332936979786	0.0368608799049	0.965517241379	0.0416171224732	-10	10.6719070023
0.5009	0.42749	0.62502	27	3,	(7,8,28,)	0.0416171224732	0.0309155766944	0.0487514863258	0.742857142857	0.0582639714625	-10	41.6497848943
0.5076	0.08905	0.87275	28	2,	(25,27,)	0.0368608799049	0.0321046373365	0.0416171224732	0.870967741935	0.0487514863258	-10	22.0854893112
0.50757	0.04101	0.96904	29	1,1,1,1,1,1,1,1,1,1,1,1,1,1,1,1,1,1,1,1,1,1,1,1,1,1,1,1,1,	()	0.0344827586207	0.0332936979786	0.0368608799049	0.965517241379	0.0416171224732	-10	7.07364181708
0.50352	0.04255	0.95502	29	1,1,1,1,1,1,1,1,1,1,1,1,1,1,1,1,1,1,1,1,1,1,1,1,1,1,1,1,1,	()	0.0344827586207	0.0332936979786	0.0368608799049	0.965517241379	0.0416171224732	-10	4.20246923747
0.50029	0.17313	0.84296	29	1,1,1,1,1,1,1,1,1,1,1,1,1,1,1,1,1,1,1,1,1,1,1,1,1,1,1,1,1,	()	0.0344827586207	0.0332936979786	0.0368608799049	0.965517241379	0.0416171224732	-10	16.1366072801
0.50095	0.3036	0.59401	28	2,	(8,27,)	0.0368608799049	0.0321046373365	0.0416171224732	0.870967741935	0.0487514863258	-10	77.502654642
0.50002	0.2824	0.68255	28	2,	(19,22,)	0.0368608799049	0.0321046373365	0.0416171224732	0.870967741935	0.0487514863258	-10	22.9981148594
0.50898	0.0639	0.92235	29	1,1,1,1,1,1,1,1,1,1,1,1,1,1,1,1,1,1,1,1,1,1,1,1,1,1,1,1,1,	()	0.0344827586207	0.0332936979786	0.0368608799049	0.965517241379	0.0416171224732	-10	12.8006454851
0.50601	0.18387	0.83142	29	1,1,1,1,1,1,1,1,1,1,1,1,1,1,1,1,1,1,1,1,1,1,1,1,1,1,1,1,1,	()	0.0344827586207	0.0332936979786	0.0368608799049	0.965517241379	0.0416171224732	-10	7.80164898383
0.50061	0.10777	0.87263	29	1,1,1,1,1,1,1,1,1,1,1,1,1,1,1,1,1,1,1,1,1,1,1,1,1,1,1,1,1,	()	0.0344827586207	0.0332936979786	0.0368608799049	0.965517241379	0.0416171224732	-10	14.8312507433
0.50152	0.06718	0.96995	29	1,1,1,1,1,1,1,1,1,1,1,1,1,1,1,1,1,1,1,1,1,1,1,1,1,1,1,1,1,	()	0.0344827586207	0.0332936979786	0.0368608799049	0.965517241379	0.0416171224732	-10	4.66815236105
0.50257	0.19929	0.88897	29	1,1,1,1,1,1,1,1,1,1,1,1,1,1,1,1,1,1,1,1,1,1,1,1,1,1,1,1,1,	()	0.0344827586207	0.0332936979786	0.0368608799049	0.965517241379	0.0416171224732	-10	30.3573890772
0.5127	0.00708	0.93394	29	1,1,1,1,1,1,1,1,1,1,1,1,1,1,1,1,1,1,1,1,1,1,1,1,1,1,1,1,1,	()	0.0344827586207	0.0332936979786	0.0368608799049	0.965517241379	0.0416171224732	-10	12.4764717592
0.50098	0.22605	0.72286	29	1,1,1,1,1,1,1,1,1,1,1,1,1,1,1,1,1,1,1,1,1,1,1,1,1,1,1,1,1,	()	0.0344827586207	0.0332936979786	0.0368608799049	0.965517241379	0.0416171224732	-10	18.9012613225
0.50469	0.04822	0.91981	29	1,1,1,1,1,1,1,1,1,1,1,1,1,1,1,1,1,1,1,1,1,1,1,1,1,1,1,1,1,	()	0.0344827586207	0.0332936979786	0.0368608799049	0.965517241379	0.0416171224732	-10	10.573980406
0.50399	0.09141	0.98191	29	1,1,1,1,1,1,1,1,1,1,1,1,1,1,1,1,1,1,1,1,1,1,1,1,1,1,1,1,1,	()	0.0344827586207	0.0332936979786	0.0368608799049	0.965517241379	0.0416171224732	-10	2.46528830012
0.50012	0.03406	0.92724	29	1,1,1,1,1,1,1,1,1,1,1,1,1,1,1,1,1,1,1,1,1,1,1,1,1,1,1,1,1,	()	0.0344827586207	0.0332936979786	0.0368608799049	0.965517241379	0.0416171224732	-10	2.9334075405
0.5015	0.30607	0.87737	29	1,1,1,1,1,1,1,1,1,1,1,1,1,1,1,1,1,1,1,1,1,1,1,1,1,1,1,1,1,	()	0.0344827586207	0.0332936979786	0.0368608799049	0.965517241379	0.0416171224732	-10	8.64049468832
0.51087	0.13156	0.88774	29	1,1,1,1,1,1,1,1,1,1,1,1,1,1,1,1,1,1,1,1,1,1,1,1,1,1,1,1,1,	()	0.0344827586207	0.0332936979786	0.0368608799049	0.965517241379	0.0416171224732	-10	7.60780542089
0.50869	0.00768	0.85519	29	1,1,1,1,1,1,1,1,1,1,1,1,1,1,1,1,1,1,1,1,1,1,1,1,1,1,1,1,1,	()	0.0344827586207	0.0332936979786	0.0368608799049	0.965517241379	0.0416171224732	-10	3.34240702334
0.50186	0.24409	0.713	29	1,1,1,1,1,1,1,1,1,1,1,1,1,1,1,1,1,1,1,1,1,1,1,1,1,1,1,1,1,	()	0.0344827586207	0.0332936979786	0.0368608799049	0.965517241379	0.0416171224732	-10	15.6170365506
0.50064	0.03351	0.97548	29	1,1,1,1,1,1,1,1,1,1,1,1,1,1,1,1,1,1,1,1,1,1,1,1,1,1,1,1,1,	()	0.0344827586207	0.0332936979786	0.0368608799049	0.965517241379	0.0416171224732	-10	5.18602290435
0.50286	0.0148	0.93886	29	1,1,1,1,1,1,1,1,1,1,1,1,1,1,1,1,1,1,1,1,1,1,1,1,1,1,1,1,1,	()	0.0344827586207	0.0332936979786	0.0368608799049	0.965517241379	0.0416171224732	-10	7.03824125286
0.5062	0.09452	0.82682	29	1,1,1,1,1,1,1,1,1,1,1,1,1,1,1,1,1,1,1,1,1,1,1,1,1,1,1,1,1,	()	0.0344827586207	0.0332936979786	0.0368608799049	0.965517241379	0.0416171224732	-10	19.836917654
0.50449	0.03248	0.9585	29	1,1,1,1,1,1,1,1,1,1,1,1,1,1,1,1,1,1,1,1,1,1,1,1,1,1,1,1,1,	()	0.0344827586207	0.0332936979786	0.0368608799049	0.965517241379	0.0416171224732	-10	2.88782068417
0.50008	0.33431	0.66488	29	1,1,1,1,1,1,1,1,1,1,1,1,1,1,1,1,1,1,1,1,1,1,1,1,1,1,1,1,1,	()	0.0344827586207	0.0332936979786	0.0368608799049	0.965517241379	0.0416171224732	-10	27.8358494064
0.50044	0.286	0.81583	29	1,1,1,1,1,1,1,1,1,1,1,1,1,1,1,1,1,1,1,1,1,1,1,1,1,1,1,1,1,	()	0.0344827586207	0.0332936979786	0.0368608799049	0.965517241379	0.0416171224732	-10	4.84246844032
0.50103	0.15284	0.81757	29	1,1,1,1,1,1,1,1,1,1,1,1,1,1,1,1,1,1,1,1,1,1,1,1,1,1,1,1,1,	()	0.0344827586207	0.0332936979786	0.0368608799049	0.965517241379	0.0416171224732	-10	4.28404178866
0.5038	0.15633	0.92361	29	1,1,1,1,1,1,1,1,1,1,1,1,1,1,1,1,1,1,1,1,1,1,1,1,1,1,1,1,1,	()	0.0344827586207	0.0332936979786	0.0368608799049	0.965517241379	0.0416171224732	-10	28.0491592941
0.50037	0.28925	0.61256	29	1,1,1,1,1,1,1,1,1,1,1,1,1,1,1,1,1,1,1,1,1,1,1,1,1,1,1,1,1,	()	0.0344827586207	0.0332936979786	0.0368608799049	0.965517241379	0.0416171224732	-10	21.9063526764
0.50095	0.29636	0.70583	28	2,	(18,26,)	0.0368608799049	0.0321046373365	0.0416171224732	0.870967741935	0.0487514863258	-10	4.12194013348
0.51521	0.23145	0.98943	28	2,	(9,16,)	0.0368608799049	0.0321046373365	0.0416171224732	0.870967741935	0.0487514863258	-10	14.5141476353
0.50142	0.19251	0.95654	28	2,	(11,17,)	0.0368608799049	0.0321046373365	0.0416171224732	0.870967741935	0.0487514863258	-10	12.9971525641
0.51288	0.09602	0.95325	29	1,1,1,1,1,1,1,1,1,1,1,1,1,1,1,1,1,1,1,1,1,1,1,1,1,1,1,1,1,	()	0.0344827586207	0.0332936979786	0.0368608799049	0.965517241379	0.0416171224732	-10	12.2147716951
0.50154	0.2366	0.74253	29	1,1,1,1,1,1,1,1,1,1,1,1,1,1,1,1,1,1,1,1,1,1,1,1,1,1,1,1,1,	()	0.0344827586207	0.0332936979786	0.0368608799049	0.965517241379	0.0416171224732	-10	3.5209254388
0.50017	0.02623	0.92712	29	1,1,1,1,1,1,1,1,1,1,1,1,1,1,1,1,1,1,1,1,1,1,1,1,1,1,1,1,1,	()	0.0344827586207	0.0332936979786	0.0368608799049	0.965517241379	0.0416171224732	-10	7.64576740613
0.5	0.35751	0.82118	29	1,1,1,1,1,1,1,1,1,1,1,1,1,1,1,1,1,1,1,1,1,1,1,1,1,1,1,1,1,	()	0.0344827586207	0.0332936979786	0.0368608799049	0.965517241379	0.0416171224732	-10	53.7563497311
0.50158	0.31167	0.65627	29	1,1,1,1,1,1,1,1,1,1,1,1,1,1,1,1,1,1,1,1,1,1,1,1,1,1,1,1,1,	()	0.0344827586207	0.0332936979786	0.0368608799049	0.965517241379	0.0416171224732	-10	54.9284927804
0.51484	0.03607	0.93459	29	1,1,1,1,1,1,1,1,1,1,1,1,1,1,1,1,1,1,1,1,1,1,1,1,1,1,1,1,1,	()	0.0344827586207	0.0332936979786	0.0368608799049	0.965517241379	0.0416171224732	-10	12.8518634574
0.50132	0.22392	0.97792	29	1,1,1,1,1,1,1,1,1,1,1,1,1,1,1,1,1,1,1,1,1,1,1,1,1,1,1,1,1,	()	0.0344827586207	0.0332936979786	0.0368608799049	0.965517241379	0.0416171224732	-10	24.1086395097
0.50858	0.03772	0.92731	29	1,1,1,1,1,1,1,1,1,1,1,1,1,1,1,1,1,1,1,1,1,1,1,1,1,1,1,1,1,	()	0.0344827586207	0.0332936979786	0.0368608799049	0.965517241379	0.0416171224732	-10	3.30591255757
0.50112	0.33315	0.66137	29	1,1,1,1,1,1,1,1,1,1,1,1,1,1,1,1,1,1,1,1,1,1,1,1,1,1,1,1,1,	()	0.0344827586207	0.0332936979786	0.0368608799049	0.965517241379	0.0416171224732	-10	2.11918700568
0.512	0.01157	0.95353	29	1,1,1,1,1,1,1,1,1,1,1,1,1,1,1,1,1,1,1,1,1,1,1,1,1,1,1,1,1,	()	0.0344827586207	0.0332936979786	0.0368608799049	0.965517241379	0.0416171224732	-10	13.1315074169
0.51135	0.25153	0.65311	29	1,1,1,1,1,1,1,1,1,1,1,1,1,1,1,1,1,1,1,1,1,1,1,1,1,1,1,1,1,	()	0.0344827586207	0.0332936979786	0.0368608799049	0.965517241379	0.0416171224732	-10	7.48019438988
0.50095	0.22356	0.68916	29	1,1,1,1,1,1,1,1,1,1,1,1,1,1,1,1,1,1,1,1,1,1,1,1,1,1,1,1,1,	()	0.0344827586207	0.0332936979786	0.0368608799049	0.965517241379	0.0416171224732	-10	2.24502373089
0.50131	0.38708	0.6724	28	2,	(4,29,)	0.0368608799049	0.0321046373365	0.0416171224732	0.870967741935	0.0487514863258	-10	73.6816428193
0.50127	0.32888	0.66783	29	1,1,1,1,1,1,1,1,1,1,1,1,1,1,1,1,1,1,1,1,1,1,1,1,1,1,1,1,1,	()	0.0344827586207	0.0332936979786	0.0368608799049	0.965517241379	0.0416171224732	-10	1.05953252532
0.50019	0.33079	0.72405	29	1,1,1,1,1,1,1,1,1,1,1,1,1,1,1,1,1,1,1,1,1,1,1,1,1,1,1,1,1,	()	0.0344827586207	0.0332936979786	0.0368608799049	0.965517241379	0.0416171224732	-10	56.9064300817
0.50263	0.03967	0.89318	29	1,1,1,1,1,1,1,1,1,1,1,1,1,1,1,1,1,1,1,1,1,1,1,1,1,1,1,1,1,	()	0.0344827586207	0.0332936979786	0.0368608799049	0.965517241379	0.0416171224732	-10	10.6137165317
0.50187	0.3143	0.82462	29	1,1,1,1,1,1,1,1,1,1,1,1,1,1,1,1,1,1,1,1,1,1,1,1,1,1,1,1,1,	()	0.0344827586207	0.0332936979786	0.0368608799049	0.965517241379	0.0416171224732	-10	42.1018572493
0.50602	0.10311	0.9844	29	1,1,1,1,1,1,1,1,1,1,1,1,1,1,1,1,1,1,1,1,1,1,1,1,1,1,1,1,1,	()	0.0344827586207	0.0332936979786	0.0368608799049	0.965517241379	0.0416171224732	-10	8.42698662574
0.50264	0.17816	0.82158	29	1,1,1,1,1,1,1,1,1,1,1,1,1,1,1,1,1,1,1,1,1,1,1,1,1,1,1,1,1,	()	0.0344827586207	0.0332936979786	0.0368608799049	0.965517241379	0.0416171224732	-10	21.1592952478
0.50568	0.04238	0.96718	29	1,1,1,1,1,1,1,1,1,1,1,1,1,1,1,1,1,1,1,1,1,1,1,1,1,1,1,1,1,	()	0.0344827586207	0.0332936979786	0.0368608799049	0.965517241379	0.0416171224732	-10	4.47978157602
0.5006	0.32856	0.63982	29	1,1,1,1,1,1,1,1,1,1,1,1,1,1,1,1,1,1,1,1,1,1,1,1,1,1,1,1,1,	()	0.0344827586207	0.0332936979786	0.0368608799049	0.965517241379	0.0416171224732	-10	21.628814277
0.50164	0.07841	0.91611	29	1,1,1,1,1,1,1,1,1,1,1,1,1,1,1,1,1,1,1,1,1,1,1,1,1,1,1,1,1,	()	0.0344827586207	0.0332936979786	0.0368608799049	0.965517241379	0.0416171224732	-10	13.5698356776
0.50155	0.3898	0.67357	29	1,1,1,1,1,1,1,1,1,1,1,1,1,1,1,1,1,1,1,1,1,1,1,1,1,1,1,1,1,	()	0.0344827586207	0.0332936979786	0.0368608799049	0.965517241379	0.0416171224732	-10	12.4978275064
0.50005	0.23245	0.83777	29	1,1,1,1,1,1,1,1,1,1,1,1,1,1,1,1,1,1,1,1,1,1,1,1,1,1,1,1,1,	()	0.0344827586207	0.0332936979786	0.0368608799049	0.965517241379	0.0416171224732	-10	23.6797370531
0.5	0.20918	0.80165	29	1,1,1,1,1,1,1,1,1,1,1,1,1,1,1,1,1,1,1,1,1,1,1,1,1,1,1,1,1,	()	0.0344827586207	0.0332936979786	0.0368608799049	0.965517241379	0.0416171224732	-10	29.0022289709
0.51529	0.05096	0.92303	29	1,1,1,1,1,1,1,1,1,1,1,1,1,1,1,1,1,1,1,1,1,1,1,1,1,1,1,1,1,	()	0.0344827586207	0.0332936979786	0.0368608799049	0.965517241379	0.0416171224732	-10	12.1544475284
0.50326	0.24945	0.77787	29	1,1,1,1,1,1,1,1,1,1,1,1,1,1,1,1,1,1,1,1,1,1,1,1,1,1,1,1,1,	()	0.0344827586207	0.0332936979786	0.0368608799049	0.965517241379	0.0416171224732	-10	33.0304227907
0.50027	0.27655	0.72577	29	1,1,1,1,1,1,1,1,1,1,1,1,1,1,1,1,1,1,1,1,1,1,1,1,1,1,1,1,1,	()	0.0344827586207	0.0332936979786	0.0368608799049	0.965517241379	0.0416171224732	-10	46.1787420623
0.50416	0.06847	0.99113	29	1,1,1,1,1,1,1,1,1,1,1,1,1,1,1,1,1,1,1,1,1,1,1,1,1,1,1,1,1,	()	0.0344827586207	0.0332936979786	0.0368608799049	0.965517241379	0.0416171224732	-10	16.0113970549
0.50817	0.05833	0.93722	29	1,1,1,1,1,1,1,1,1,1,1,1,1,1,1,1,1,1,1,1,1,1,1,1,1,1,1,1,1,	()	0.0344827586207	0.0332936979786	0.0368608799049	0.965517241379	0.0416171224732	-10	9.68873207481
0.5008	0.02275	0.96553	29	1,1,1,1,1,1,1,1,1,1,1,1,1,1,1,1,1,1,1,1,1,1,1,1,1,1,1,1,1,	()	0.0344827586207	0.0332936979786	0.0368608799049	0.965517241379	0.0416171224732	-10	3.15323420797
0.50235	0.09773	0.97889	29	1,1,1,1,1,1,1,1,1,1,1,1,1,1,1,1,1,1,1,1,1,1,1,1,1,1,1,1,1,	()	0.0344827586207	0.0332936979786	0.0368608799049	0.965517241379	0.0416171224732	-10	23.5705118561
0.50707	0.11074	0.99154	29	1,1,1,1,1,1,1,1,1,1,1,1,1,1,1,1,1,1,1,1,1,1,1,1,1,1,1,1,1,	()	0.0344827586207	0.0332936979786	0.0368608799049	0.965517241379	0.0416171224732	-10	3.81897514992
0.50181	0.29102	0.7614	29	1,1,1,1,1,1,1,1,1,1,1,1,1,1,1,1,1,1,1,1,1,1,1,1,1,1,1,1,1,	()	0.0344827586207	0.0332936979786	0.0368608799049	0.965517241379	0.0416171224732	-10	33.6758453332
0.503	0.1935	0.84827	29	1,1,1,1,1,1,1,1,1,1,1,1,1,1,1,1,1,1,1,1,1,1,1,1,1,1,1,1,1,	()	0.0344827586207	0.0332936979786	0.0368608799049	0.965517241379	0.0416171224732	-10	11.2013003953
0.50312	0.27558	0.61441	29	1,1,1,1,1,1,1,1,1,1,1,1,1,1,1,1,1,1,1,1,1,1,1,1,1,1,1,1,1,	()	0.0344827586207	0.0332936979786	0.0368608799049	0.965517241379	0.0416171224732	-10	75.8249785105
0.50051	0.34126	0.71617	29	1,1,1,1,1,1,1,1,1,1,1,1,1,1,1,1,1,1,1,1,1,1,1,1,1,1,1,1,1,	()	0.0344827586207	0.0332936979786	0.0368608799049	0.965517241379	0.0416171224732	-10	7.32215865889
0.50038	0.25637	0.83209	29	1,1,1,1,1,1,1,1,1,1,1,1,1,1,1,1,1,1,1,1,1,1,1,1,1,1,1,1,1,	()	0.0344827586207	0.0332936979786	0.0368608799049	0.965517241379	0.0416171224732	-10	56.5436153865
0.50109	0.04694	0.92906	29	1,1,1,1,1,1,1,1,1,1,1,1,1,1,1,1,1,1,1,1,1,1,1,1,1,1,1,1,1,	()	0.0344827586207	0.0332936979786	0.0368608799049	0.965517241379	0.0416171224732	-10	8.91586586549
0.50095	0.1027	0.98055	29	1,1,1,1,1,1,1,1,1,1,1,1,1,1,1,1,1,1,1,1,1,1,1,1,1,1,1,1,1,	()	0.0344827586207	0.0332936979786	0.0368608799049	0.965517241379	0.0416171224732	-10	14.4471593157
0.50131	0.29894	0.73899	29	1,1,1,1,1,1,1,1,1,1,1,1,1,1,1,1,1,1,1,1,1,1,1,1,1,1,1,1,1,	()	0.0344827586207	0.0332936979786	0.0368608799049	0.965517241379	0.0416171224732	-10	42.8864772261
0.5001	0.01488	0.85948	29	1,1,1,1,1,1,1,1,1,1,1,1,1,1,1,1,1,1,1,1,1,1,1,1,1,1,1,1,1,	()	0.0344827586207	0.0332936979786	0.0368608799049	0.965517241379	0.0416171224732	-10	10.6310463237
0.50345	0.19355	0.85881	29	1,1,1,1,1,1,1,1,1,1,1,1,1,1,1,1,1,1,1,1,1,1,1,1,1,1,1,1,1,	()	0.0344827586207	0.0332936979786	0.0368608799049	0.965517241379	0.0416171224732	-10	4.25363507796
0.50008	0.40689	0.73234	29	1,1,1,1,1,1,1,1,1,1,1,1,1,1,1,1,1,1,1,1,1,1,1,1,1,1,1,1,1,	()	0.0344827586207	0.0332936979786	0.0368608799049	0.965517241379	0.0416171224732	-10	43.6922623282
0.5043	0.10376	0.97404	29	1,1,1,1,1,1,1,1,1,1,1,1,1,1,1,1,1,1,1,1,1,1,1,1,1,1,1,1,1,	()	0.0344827586207	0.0332936979786	0.0368608799049	0.965517241379	0.0416171224732	-10	6.5348654571
0.50035	0.02456	0.91827	29	1,1,1,1,1,1,1,1,1,1,1,1,1,1,1,1,1,1,1,1,1,1,1,1,1,1,1,1,1,	()	0.0344827586207	0.0332936979786	0.0368608799049	0.965517241379	0.0416171224732	-10	8.68202863046
0.5001	0.32027	0.6648	29	1,1,1,1,1,1,1,1,1,1,1,1,1,1,1,1,1,1,1,1,1,1,1,1,1,1,1,1,1,	()	0.0344827586207	0.0332936979786	0.0368608799049	0.965517241379	0.0416171224732	-10	14.8358846154
0.50302	0.11745	0.95814	29	1,1,1,1,1,1,1,1,1,1,1,1,1,1,1,1,1,1,1,1,1,1,1,1,1,1,1,1,1,	()	0.0344827586207	0.0332936979786	0.0368608799049	0.965517241379	0.0416171224732	-10	11.8278244919
0.50005	0.14551	0.96315	29	1,1,1,1,1,1,1,1,1,1,1,1,1,1,1,1,1,1,1,1,1,1,1,1,1,1,1,1,1,	()	0.0344827586207	0.0332936979786	0.0368608799049	0.965517241379	0.0416171224732	-10	0.824834027307
0.50207	0.08109	0.877	28	2,	(12,20,)	0.0368608799049	0.0321046373365	0.0416171224732	0.870967741935	0.0487514863258	-10	1.61486860338
0.50011	0.00261	0.91778	29	1,1,1,1,1,1,1,1,1,1,1,1,1,1,1,1,1,1,1,1,1,1,1,1,1,1,1,1,1,	()	0.0344827586207	0.0332936979786	0.0368608799049	0.965517241379	0.0416171224732	-10	12.5925664226
0.50851	0.31682	0.75071	28	2,	(15,24,)	0.0368608799049	0.0321046373365	0.0416171224732	0.870967741935	0.0487514863258	-10	47.421910906
0.50087	0.17314	0.8416	28	2,	(11,24,)	0.0368608799049	0.0321046373365	0.0416171224732	0.870967741935	0.0487514863258	-10	14.4590643759
0.50218	0.08233	0.90896	29	1,1,1,1,1,1,1,1,1,1,1,1,1,1,1,1,1,1,1,1,1,1,1,1,1,1,1,1,1,	()	0.0344827586207	0.0332936979786	0.0368608799049	0.965517241379	0.0416171224732	-10	11.7042385046
0.50015	0.35843	0.72575	29	1,1,1,1,1,1,1,1,1,1,1,1,1,1,1,1,1,1,1,1,1,1,1,1,1,1,1,1,1,	()	0.0344827586207	0.0332936979786	0.0368608799049	0.965517241379	0.0416171224732	-10	55.2163861666
0.50298	0.08817	0.95859	29	1,1,1,1,1,1,1,1,1,1,1,1,1,1,1,1,1,1,1,1,1,1,1,1,1,1,1,1,1,	()	0.0344827586207	0.0332936979786	0.0368608799049	0.965517241379	0.0416171224732	-10	7.31318365283
0.51208	0.01548	0.94633	29	1,1,1,1,1,1,1,1,1,1,1,1,1,1,1,1,1,1,1,1,1,1,1,1,1,1,1,1,1,	()	0.0344827586207	0.0332936979786	0.0368608799049	0.965517241379	0.0416171224732	-10	3.29490931442
0.50631	0.28488	0.6627	29	1,1,1,1,1,1,1,1,1,1,1,1,1,1,1,1,1,1,1,1,1,1,1,1,1,1,1,1,1,	()	0.0344827586207	0.0332936979786	0.0368608799049	0.965517241379	0.0416171224732	-10	0.25649669955
0.50283	0.18906	0.82732	29	1,1,1,1,1,1,1,1,1,1,1,1,1,1,1,1,1,1,1,1,1,1,1,1,1,1,1,1,1,	()	0.0344827586207	0.0332936979786	0.0368608799049	0.965517241379	0.0416171224732	-10	17.7269263345
0.50024	0.16356	0.8115	29	1,1,1,1,1,1,1,1,1,1,1,1,1,1,1,1,1,1,1,1,1,1,1,1,1,1,1,1,1,	()	0.0344827586207	0.0332936979786	0.0368608799049	0.965517241379	0.0416171224732	-10	27.1944269535
0.50032	0.07409	0.95053	29	1,1,1,1,1,1,1,1,1,1,1,1,1,1,1,1,1,1,1,1,1,1,1,1,1,1,1,1,1,	()	0.0344827586207	0.0332936979786	0.0368608799049	0.965517241379	0.0416171224732	-10	5.92868624441
0.5035	0.12708	0.86176	29	1,1,1,1,1,1,1,1,1,1,1,1,1,1,1,1,1,1,1,1,1,1,1,1,1,1,1,1,1,	()	0.0344827586207	0.0332936979786	0.0368608799049	0.965517241379	0.0416171224732	-10	6.38969487362
0.50091	0.09427	0.66991	29	1,1,1,1,1,1,1,1,1,1,1,1,1,1,1,1,1,1,1,1,1,1,1,1,1,1,1,1,1,	()	0.0344827586207	0.0332936979786	0.0368608799049	0.965517241379	0.0416171224732	-10	17.5167256398
0.51276	0.11223	0.9632	29	1,1,1,1,1,1,1,1,1,1,1,1,1,1,1,1,1,1,1,1,1,1,1,1,1,1,1,1,1,	()	0.0344827586207	0.0332936979786	0.0368608799049	0.965517241379	0.0416171224732	-10	7.93315487908
0.50129	0.26755	0.90229	29	1,1,1,1,1,1,1,1,1,1,1,1,1,1,1,1,1,1,1,1,1,1,1,1,1,1,1,1,1,	()	0.0344827586207	0.0332936979786	0.0368608799049	0.965517241379	0.0416171224732	-10	27.4746714011
0.50048	0.22468	0.71774	29	1,1,1,1,1,1,1,1,1,1,1,1,1,1,1,1,1,1,1,1,1,1,1,1,1,1,1,1,1,	()	0.0344827586207	0.0332936979786	0.0368608799049	0.965517241379	0.0416171224732	-10	46.2735186521
0.501	0.03298	0.9266	29	1,1,1,1,1,1,1,1,1,1,1,1,1,1,1,1,1,1,1,1,1,1,1,1,1,1,1,1,1,	()	0.0344827586207	0.0332936979786	0.0368608799049	0.965517241379	0.0416171224732	-10	18.2251221862
0.50047	0.13444	0.89523	29	1,1,1,1,1,1,1,1,1,1,1,1,1,1,1,1,1,1,1,1,1,1,1,1,1,1,1,1,1,	()	0.0344827586207	0.0332936979786	0.0368608799049	0.965517241379	0.0416171224732	-10	17.4272519424
0.50145	0.17841	0.86529	29	1,1,1,1,1,1,1,1,1,1,1,1,1,1,1,1,1,1,1,1,1,1,1,1,1,1,1,1,1,	()	0.0344827586207	0.0332936979786	0.0368608799049	0.965517241379	0.0416171224732	-10	23.7881364098
0.50183	0.03099	0.92266	29	1,1,1,1,1,1,1,1,1,1,1,1,1,1,1,1,1,1,1,1,1,1,1,1,1,1,1,1,1,	()	0.0344827586207	0.0332936979786	0.0368608799049	0.965517241379	0.0416171224732	-10	4.86459981017
0.50413	0.02031	0.93706	29	1,1,1,1,1,1,1,1,1,1,1,1,1,1,1,1,1,1,1,1,1,1,1,1,1,1,1,1,1,	()	0.0344827586207	0.0332936979786	0.0368608799049	0.965517241379	0.0416171224732	-10	3.74373242098
0.50107	0.05655	0.88913	29	1,1,1,1,1,1,1,1,1,1,1,1,1,1,1,1,1,1,1,1,1,1,1,1,1,1,1,1,1,	()	0.0344827586207	0.0332936979786	0.0368608799049	0.965517241379	0.0416171224732	-10	21.3267363025
0.50885	0.22674	0.75351	29	1,1,1,1,1,1,1,1,1,1,1,1,1,1,1,1,1,1,1,1,1,1,1,1,1,1,1,1,1,	()	0.0344827586207	0.0332936979786	0.0368608799049	0.965517241379	0.0416171224732	-10	12.1568747265
0.50237	0.22303	0.84631	29	1,1,1,1,1,1,1,1,1,1,1,1,1,1,1,1,1,1,1,1,1,1,1,1,1,1,1,1,1,	()	0.0344827586207	0.0332936979786	0.0368608799049	0.965517241379	0.0416171224732	-10	2.92318665636
0.51467	0.00467	0.98039	29	1,1,1,1,1,1,1,1,1,1,1,1,1,1,1,1,1,1,1,1,1,1,1,1,1,1,1,1,1,	()	0.0344827586207	0.0332936979786	0.0368608799049	0.965517241379	0.0416171224732	-10	5.62716993417
0.50715	0.10501	0.85891	29	1,1,1,1,1,1,1,1,1,1,1,1,1,1,1,1,1,1,1,1,1,1,1,1,1,1,1,1,1,	()	0.0344827586207	0.0332936979786	0.0368608799049	0.965517241379	0.0416171224732	-10	1.62288460045
0.51533	0.01536	0.95042	29	1,1,1,1,1,1,1,1,1,1,1,1,1,1,1,1,1,1,1,1,1,1,1,1,1,1,1,1,1,	()	0.0344827586207	0.0332936979786	0.0368608799049	0.965517241379	0.0416171224732	-10	9.08058574409
0.5007	0.35253	0.82739	29	1,1,1,1,1,1,1,1,1,1,1,1,1,1,1,1,1,1,1,1,1,1,1,1,1,1,1,1,1,	()	0.0344827586207	0.0332936979786	0.0368608799049	0.965517241379	0.0416171224732	-10	4.83641508018
0.50201	0.26716	0.77314	29	1,1,1,1,1,1,1,1,1,1,1,1,1,1,1,1,1,1,1,1,1,1,1,1,1,1,1,1,1,	()	0.0344827586207	0.0332936979786	0.0368608799049	0.965517241379	0.0416171224732	-10	44.532790974
0.50412	0.19603	0.90325	29	1,1,1,1,1,1,1,1,1,1,1,1,1,1,1,1,1,1,1,1,1,1,1,1,1,1,1,1,1,	()	0.0344827586207	0.0332936979786	0.0368608799049	0.965517241379	0.0416171224732	-10	9.60837316143
0.50684	0.07571	0.97728	29	1,1,1,1,1,1,1,1,1,1,1,1,1,1,1,1,1,1,1,1,1,1,1,1,1,1,1,1,1,	()	0.0344827586207	0.0332936979786	0.0368608799049	0.965517241379	0.0416171224732	-10	7.64091641217
0.50523	0.12083	0.90352	29	1,1,1,1,1,1,1,1,1,1,1,1,1,1,1,1,1,1,1,1,1,1,1,1,1,1,1,1,1,	()	0.0344827586207	0.0332936979786	0.0368608799049	0.965517241379	0.0416171224732	-10	9.57592370328
0.50217	0.3607	0.65961	29	1,1,1,1,1,1,1,1,1,1,1,1,1,1,1,1,1,1,1,1,1,1,1,1,1,1,1,1,1,	()	0.0344827586207	0.0332936979786	0.0368608799049	0.965517241379	0.0416171224732	-10	19.3099364702
0.50622	0.02606	0.94349	29	1,1,1,1,1,1,1,1,1,1,1,1,1,1,1,1,1,1,1,1,1,1,1,1,1,1,1,1,1,	()	0.0344827586207	0.0332936979786	0.0368608799049	0.965517241379	0.0416171224732	-10	7.32851390421
0.50186	0.16281	0.8366	29	1,1,1,1,1,1,1,1,1,1,1,1,1,1,1,1,1,1,1,1,1,1,1,1,1,1,1,1,1,	()	0.0344827586207	0.0332936979786	0.0368608799049	0.965517241379	0.0416171224732	-10	11.3608987299
0.50685	0.01382	0.91895	29	1,1,1,1,1,1,1,1,1,1,1,1,1,1,1,1,1,1,1,1,1,1,1,1,1,1,1,1,1,	()	0.0344827586207	0.0332936979786	0.0368608799049	0.965517241379	0.0416171224732	-10	5.85147064396
0.5073	0.09662	0.91402	29	1,1,1,1,1,1,1,1,1,1,1,1,1,1,1,1,1,1,1,1,1,1,1,1,1,1,1,1,1,	()	0.0344827586207	0.0332936979786	0.0368608799049	0.965517241379	0.0416171224732	-10	3.4428203272
0.50079	0.24314	0.63977	29	1,1,1,1,1,1,1,1,1,1,1,1,1,1,1,1,1,1,1,1,1,1,1,1,1,1,1,1,1,	()	0.0344827586207	0.0332936979786	0.0368608799049	0.965517241379	0.0416171224732	-10	11.0181957819
0.50249	0.34752	0.89959	29	1,1,1,1,1,1,1,1,1,1,1,1,1,1,1,1,1,1,1,1,1,1,1,1,1,1,1,1,1,	()	0.0344827586207	0.0332936979786	0.0368608799049	0.965517241379	0.0416171224732	-10	8.6832378934
0.50088	0.34758	0.63199	26	2,2,2,	(11,20,)(8,23,)(4,22,)	0.0416171224732	0.0368608799049	0.05112960761	0.885714285714	0.0701545778835	-10	0.422740524781
0.50132	0.03585	0.9792	28	2,	(3,18,)	0.0368608799049	0.0321046373365	0.0416171224732	0.870967741935	0.0487514863258	-10	11.1191900412
0.5265	0.03476	0.8117	29	1,1,1,1,1,1,1,1,1,1,1,1,1,1,1,1,1,1,1,1,1,1,1,1,1,1,1,1,1,	()	0.0344827586207	0.0332936979786	0.0368608799049	0.965517241379	0.0416171224732	-10	29.5174964048
0.50743	0.27922	0.77428	29	1,1,1,1,1,1,1,1,1,1,1,1,1,1,1,1,1,1,1,1,1,1,1,1,1,1,1,1,1,	()	0.0344827586207	0.0332936979786	0.0368608799049	0.965517241379	0.0416171224732	-10	8.19039093641
0.50142	0.10611	0.93917	29	1,1,1,1,1,1,1,1,1,1,1,1,1,1,1,1,1,1,1,1,1,1,1,1,1,1,1,1,1,	()	0.0344827586207	0.0332936979786	0.0368608799049	0.965517241379	0.0416171224732	-10	7.85391066908
0.51198	0.05369	0.9589	29	1,1,1,1,1,1,1,1,1,1,1,1,1,1,1,1,1,1,1,1,1,1,1,1,1,1,1,1,1,	()	0.0344827586207	0.0332936979786	0.0368608799049	0.965517241379	0.0416171224732	-10	2.69897058703
0.50506	0.05086	0.85596	29	1,1,1,1,1,1,1,1,1,1,1,1,1,1,1,1,1,1,1,1,1,1,1,1,1,1,1,1,1,	()	0.0344827586207	0.0332936979786	0.0368608799049	0.965517241379	0.0416171224732	-10	10.028068096
0.50274	0.07557	0.9036	29	1,1,1,1,1,1,1,1,1,1,1,1,1,1,1,1,1,1,1,1,1,1,1,1,1,1,1,1,1,	()	0.0344827586207	0.0332936979786	0.0368608799049	0.965517241379	0.0416171224732	-10	6.40249889704
0.50098	0.18665	0.7862	29	1,1,1,1,1,1,1,1,1,1,1,1,1,1,1,1,1,1,1,1,1,1,1,1,1,1,1,1,1,	()	0.0344827586207	0.0332936979786	0.0368608799049	0.965517241379	0.0416171224732	-10	11.862925405
0.50094	0.10764	0.97745	28	2,	(4,21,)	0.0368608799049	0.0321046373365	0.0416171224732	0.870967741935	0.0487514863258	-10	4.64171976527
0.50065	0.04775	0.98667	29	1,1,1,1,1,1,1,1,1,1,1,1,1,1,1,1,1,1,1,1,1,1,1,1,1,1,1,1,1,	()	0.0344827586207	0.0332936979786	0.0368608799049	0.965517241379	0.0416171224732	-10	10.2495899542
0.5058	0.07672	0.93132	29	1,1,1,1,1,1,1,1,1,1,1,1,1,1,1,1,1,1,1,1,1,1,1,1,1,1,1,1,1,	()	0.0344827586207	0.0332936979786	0.0368608799049	0.965517241379	0.0416171224732	-10	12.7734927419
0.50165	0.35432	0.65491	28	2,	(8,27,)	0.0368608799049	0.0321046373365	0.0416171224732	0.870967741935	0.0487514863258	-10	70.0957733176
0.50613	0.03075	0.90316	29	1,1,1,1,1,1,1,1,1,1,1,1,1,1,1,1,1,1,1,1,1,1,1,1,1,1,1,1,1,	()	0.0344827586207	0.0332936979786	0.0368608799049	0.965517241379	0.0416171224732	-10	18.3509217441
0.50708	0.01796	0.63438	29	1,1,1,1,1,1,1,1,1,1,1,1,1,1,1,1,1,1,1,1,1,1,1,1,1,1,1,1,1,	()	0.0344827586207	0.0332936979786	0.0368608799049	0.965517241379	0.0416171224732	-10	9.47740320875
0.50134	0.22765	0.7476	29	1,1,1,1,1,1,1,1,1,1,1,1,1,1,1,1,1,1,1,1,1,1,1,1,1,1,1,1,1,	()	0.0344827586207	0.0332936979786	0.0368608799049	0.965517241379	0.0416171224732	-10	1.86640004227
0.50063	0.17902	0.87157	29	1,1,1,1,1,1,1,1,1,1,1,1,1,1,1,1,1,1,1,1,1,1,1,1,1,1,1,1,1,	()	0.0344827586207	0.0332936979786	0.0368608799049	0.965517241379	0.0416171224732	-10	8.94241479216
0.50329	0.06165	0.9586	29	1,1,1,1,1,1,1,1,1,1,1,1,1,1,1,1,1,1,1,1,1,1,1,1,1,1,1,1,1,	()	0.0344827586207	0.0332936979786	0.0368608799049	0.965517241379	0.0416171224732	-10	2.62356374164
0.50046	0.09904	0.97533	29	1,1,1,1,1,1,1,1,1,1,1,1,1,1,1,1,1,1,1,1,1,1,1,1,1,1,1,1,1,	()	0.0344827586207	0.0332936979786	0.0368608799049	0.965517241379	0.0416171224732	-10	9.85107872996
0.50527	0.15331	0.9443	29	1,1,1,1,1,1,1,1,1,1,1,1,1,1,1,1,1,1,1,1,1,1,1,1,1,1,1,1,1,	()	0.0344827586207	0.0332936979786	0.0368608799049	0.965517241379	0.0416171224732	-10	28.0254250899
0.51232	0.07098	0.92499	28	2,	(9,21,)	0.0368608799049	0.0321046373365	0.0416171224732	0.870967741935	0.0487514863258	-10	5.79701172769
0.50133	0.03463	0.67418	29	1,1,1,1,1,1,1,1,1,1,1,1,1,1,1,1,1,1,1,1,1,1,1,1,1,1,1,1,1,	()	0.0344827586207	0.0332936979786	0.0368608799049	0.965517241379	0.0416171224732	-10	2.22209842189
0.50212	0.00253	0.9808	29	1,1,1,1,1,1,1,1,1,1,1,1,1,1,1,1,1,1,1,1,1,1,1,1,1,1,1,1,1,	()	0.0344827586207	0.0332936979786	0.0368608799049	0.965517241379	0.0416171224732	-10	5.75829846318
0.50202	0.34911	0.63055	29	1,1,1,1,1,1,1,1,1,1,1,1,1,1,1,1,1,1,1,1,1,1,1,1,1,1,1,1,1,	()	0.0344827586207	0.0332936979786	0.0368608799049	0.965517241379	0.0416171224732	-10	1.26317275009
0.50607	0.16805	0.6742	29	1,1,1,1,1,1,1,1,1,1,1,1,1,1,1,1,1,1,1,1,1,1,1,1,1,1,1,1,1,	()	0.0344827586207	0.0332936979786	0.0368608799049	0.965517241379	0.0416171224732	-10	33.7402473583
0.50348	0.07416	0.91886	29	1,1,1,1,1,1,1,1,1,1,1,1,1,1,1,1,1,1,1,1,1,1,1,1,1,1,1,1,1,	()	0.0344827586207	0.0332936979786	0.0368608799049	0.965517241379	0.0416171224732	-10	1.77230617403
0.50087	0.24903	0.73168	29	1,1,1,1,1,1,1,1,1,1,1,1,1,1,1,1,1,1,1,1,1,1,1,1,1,1,1,1,1,	()	0.0344827586207	0.0332936979786	0.0368608799049	0.965517241379	0.0416171224732	-10	24.6593803245
0.50372	0.03012	0.95145	29	1,1,1,1,1,1,1,1,1,1,1,1,1,1,1,1,1,1,1,1,1,1,1,1,1,1,1,1,1,	()	0.0344827586207	0.0332936979786	0.0368608799049	0.965517241379	0.0416171224732	-10	4.53030059722
0.50613	0.03981	0.78225	29	1,1,1,1,1,1,1,1,1,1,1,1,1,1,1,1,1,1,1,1,1,1,1,1,1,1,1,1,1,	()	0.0344827586207	0.0332936979786	0.0368608799049	0.965517241379	0.0416171224732	-10	15.2384647669
0.50557	0.12323	0.65258	29	1,1,1,1,1,1,1,1,1,1,1,1,1,1,1,1,1,1,1,1,1,1,1,1,1,1,1,1,1,	()	0.0344827586207	0.0332936979786	0.0368608799049	0.965517241379	0.0416171224732	-10	25.5606140724
0.50264	0.0129	0.78095	29	1,1,1,1,1,1,1,1,1,1,1,1,1,1,1,1,1,1,1,1,1,1,1,1,1,1,1,1,1,	()	0.0344827586207	0.0332936979786	0.0368608799049	0.965517241379	0.0416171224732	-10	1.06423382052
0.50038	0.3865	0.65074	28	2,	(18,28,)	0.0368608799049	0.0321046373365	0.0416171224732	0.870967741935	0.0487514863258	-10	2.70320100363
0.50171	0.26385	0.95762	29	1,1,1,1,1,1,1,1,1,1,1,1,1,1,1,1,1,1,1,1,1,1,1,1,1,1,1,1,1,	()	0.0344827586207	0.0332936979786	0.0368608799049	0.965517241379	0.0416171224732	-10	18.5969104899
0.50025	0.10344	0.95885	29	1,1,1,1,1,1,1,1,1,1,1,1,1,1,1,1,1,1,1,1,1,1,1,1,1,1,1,1,1,	()	0.0344827586207	0.0332936979786	0.0368608799049	0.965517241379	0.0416171224732	-10	8.1724564594
0.50677	0.13059	0.76161	29	1,1,1,1,1,1,1,1,1,1,1,1,1,1,1,1,1,1,1,1,1,1,1,1,1,1,1,1,1,	()	0.0344827586207	0.0332936979786	0.0368608799049	0.965517241379	0.0416171224732	-10	10.3406469458
0.50127	0.38134	0.62997	29	1,1,1,1,1,1,1,1,1,1,1,1,1,1,1,1,1,1,1,1,1,1,1,1,1,1,1,1,1,	()	0.0344827586207	0.0332936979786	0.0368608799049	0.965517241379	0.0416171224732	-10	59.4996294333
0.50172	0.10475	0.74128	29	1,1,1,1,1,1,1,1,1,1,1,1,1,1,1,1,1,1,1,1,1,1,1,1,1,1,1,1,1,	()	0.0344827586207	0.0332936979786	0.0368608799049	0.965517241379	0.0416171224732	-10	9.22040154872
0.50339	0.04727	0.95816	29	1,1,1,1,1,1,1,1,1,1,1,1,1,1,1,1,1,1,1,1,1,1,1,1,1,1,1,1,1,	()	0.0344827586207	0.0332936979786	0.0368608799049	0.965517241379	0.0416171224732	-10	4.00783003187
0.50266	0.04947	0.9494	29	1,1,1,1,1,1,1,1,1,1,1,1,1,1,1,1,1,1,1,1,1,1,1,1,1,1,1,1,1,	()	0.0344827586207	0.0332936979786	0.0368608799049	0.965517241379	0.0416171224732	-10	2.78564734578
0.50163	0.00391	0.86374	29	1,1,1,1,1,1,1,1,1,1,1,1,1,1,1,1,1,1,1,1,1,1,1,1,1,1,1,1,1,	()	0.0344827586207	0.0332936979786	0.0368608799049	0.965517241379	0.0416171224732	-10	30.8201693808
0.50212	0.31444	0.75731	29	1,1,1,1,1,1,1,1,1,1,1,1,1,1,1,1,1,1,1,1,1,1,1,1,1,1,1,1,1,	()	0.0344827586207	0.0332936979786	0.0368608799049	0.965517241379	0.0416171224732	-10	21.2596833145
0.50024	0.10455	0.89754	29	1,1,1,1,1,1,1,1,1,1,1,1,1,1,1,1,1,1,1,1,1,1,1,1,1,1,1,1,1,	()	0.0344827586207	0.0332936979786	0.0368608799049	0.965517241379	0.0416171224732	-10	9.32127643416
0.50396	0.19321	0.80196	29	1,1,1,1,1,1,1,1,1,1,1,1,1,1,1,1,1,1,1,1,1,1,1,1,1,1,1,1,1,	()	0.0344827586207	0.0332936979786	0.0368608799049	0.965517241379	0.0416171224732	-10	26.8510498128
0.50035	0.03982	0.94099	29	1,1,1,1,1,1,1,1,1,1,1,1,1,1,1,1,1,1,1,1,1,1,1,1,1,1,1,1,1,	()	0.0344827586207	0.0332936979786	0.0368608799049	0.965517241379	0.0416171224732	-10	5.95777692283
0.50304	0.26711	0.87123	29	1,1,1,1,1,1,1,1,1,1,1,1,1,1,1,1,1,1,1,1,1,1,1,1,1,1,1,1,1,	()	0.0344827586207	0.0332936979786	0.0368608799049	0.965517241379	0.0416171224732	-10	33.1456185089
0.50553	0.10388	0.90642	29	1,1,1,1,1,1,1,1,1,1,1,1,1,1,1,1,1,1,1,1,1,1,1,1,1,1,1,1,1,	()	0.0344827586207	0.0332936979786	0.0368608799049	0.965517241379	0.0416171224732	-10	11.7032982087
0.5074	0.06902	0.95111	29	1,1,1,1,1,1,1,1,1,1,1,1,1,1,1,1,1,1,1,1,1,1,1,1,1,1,1,1,1,	()	0.0344827586207	0.0332936979786	0.0368608799049	0.965517241379	0.0416171224732	-10	12.0073624349
0.50928	0.17822	0.80599	29	1,1,1,1,1,1,1,1,1,1,1,1,1,1,1,1,1,1,1,1,1,1,1,1,1,1,1,1,1,	()	0.0344827586207	0.0332936979786	0.0368608799049	0.965517241379	0.0416171224732	-10	17.0614015915
0.50093	0.19689	0.77428	29	1,1,1,1,1,1,1,1,1,1,1,1,1,1,1,1,1,1,1,1,1,1,1,1,1,1,1,1,1,	()	0.0344827586207	0.0332936979786	0.0368608799049	0.965517241379	0.0416171224732	-10	22.5963694412
0.50287	0.19413	0.87107	29	1,1,1,1,1,1,1,1,1,1,1,1,1,1,1,1,1,1,1,1,1,1,1,1,1,1,1,1,1,	()	0.0344827586207	0.0332936979786	0.0368608799049	0.965517241379	0.0416171224732	-10	18.5873041505
0.51188	0.04863	0.9133	29	1,1,1,1,1,1,1,1,1,1,1,1,1,1,1,1,1,1,1,1,1,1,1,1,1,1,1,1,1,	()	0.0344827586207	0.0332936979786	0.0368608799049	0.965517241379	0.0416171224732	-10	1.98318507496
0.5004	0.0092	0.8915	29	1,1,1,1,1,1,1,1,1,1,1,1,1,1,1,1,1,1,1,1,1,1,1,1,1,1,1,1,1,	()	0.0344827586207	0.0332936979786	0.0368608799049	0.965517241379	0.0416171224732	-10	4.99207727753
0.50008	0.23818	0.69204	29	1,1,1,1,1,1,1,1,1,1,1,1,1,1,1,1,1,1,1,1,1,1,1,1,1,1,1,1,1,	()	0.0344827586207	0.0332936979786	0.0368608799049	0.965517241379	0.0416171224732	-10	62.4191894633
0.5038	0.26892	0.86273	29	1,1,1,1,1,1,1,1,1,1,1,1,1,1,1,1,1,1,1,1,1,1,1,1,1,1,1,1,1,	()	0.0344827586207	0.0332936979786	0.0368608799049	0.965517241379	0.0416171224732	-10	2.0945508344
0.50378	0.00256	0.98729	29	1,1,1,1,1,1,1,1,1,1,1,1,1,1,1,1,1,1,1,1,1,1,1,1,1,1,1,1,1,	()	0.0344827586207	0.0332936979786	0.0368608799049	0.965517241379	0.0416171224732	-10	6.63068093271
0.50245	0.32031	0.74221	29	1,1,1,1,1,1,1,1,1,1,1,1,1,1,1,1,1,1,1,1,1,1,1,1,1,1,1,1,1,	()	0.0344827586207	0.0332936979786	0.0368608799049	0.965517241379	0.0416171224732	-10	34.280956806
0.50048	0.1839	0.90747	29	1,1,1,1,1,1,1,1,1,1,1,1,1,1,1,1,1,1,1,1,1,1,1,1,1,1,1,1,1,	()	0.0344827586207	0.0332936979786	0.0368608799049	0.965517241379	0.0416171224732	-10	21.8780346838
0.50008	0.38578	0.64636	27	2,2,	(17,23,)(5,15,)	0.0392390011891	0.0344827586207	0.0487514863258	0.878787878788	0.0582639714625	-10	1.54883503047
0.50389	0.02784	0.899	29	1,1,1,1,1,1,1,1,1,1,1,1,1,1,1,1,1,1,1,1,1,1,1,1,1,1,1,1,1,	()	0.0344827586207	0.0332936979786	0.0368608799049	0.965517241379	0.0416171224732	-10	4.4688778193
0.50236	0.13998	0.93958	29	1,1,1,1,1,1,1,1,1,1,1,1,1,1,1,1,1,1,1,1,1,1,1,1,1,1,1,1,1,	()	0.0344827586207	0.0332936979786	0.0368608799049	0.965517241379	0.0416171224732	-10	10.9145844937
0.50023	0.18432	0.81623	29	1,1,1,1,1,1,1,1,1,1,1,1,1,1,1,1,1,1,1,1,1,1,1,1,1,1,1,1,1,	()	0.0344827586207	0.0332936979786	0.0368608799049	0.965517241379	0.0416171224732	-10	32.5147526906
0.50476	0.13143	0.96406	29	1,1,1,1,1,1,1,1,1,1,1,1,1,1,1,1,1,1,1,1,1,1,1,1,1,1,1,1,1,	()	0.0344827586207	0.0332936979786	0.0368608799049	0.965517241379	0.0416171224732	-10	7.34057880945
0.50253	0.08572	0.92521	29	1,1,1,1,1,1,1,1,1,1,1,1,1,1,1,1,1,1,1,1,1,1,1,1,1,1,1,1,1,	()	0.0344827586207	0.0332936979786	0.0368608799049	0.965517241379	0.0416171224732	-10	6.20307509557
0.50122	0.03349	0.82456	29	1,1,1,1,1,1,1,1,1,1,1,1,1,1,1,1,1,1,1,1,1,1,1,1,1,1,1,1,1,	()	0.0344827586207	0.0332936979786	0.0368608799049	0.965517241379	0.0416171224732	-10	6.59349232852
0.50579	0.16977	0.92868	29	1,1,1,1,1,1,1,1,1,1,1,1,1,1,1,1,1,1,1,1,1,1,1,1,1,1,1,1,1,	()	0.0344827586207	0.0332936979786	0.0368608799049	0.965517241379	0.0416171224732	-10	16.9281830506
0.50041	0.34218	0.88731	29	1,1,1,1,1,1,1,1,1,1,1,1,1,1,1,1,1,1,1,1,1,1,1,1,1,1,1,1,1,	()	0.0344827586207	0.0332936979786	0.0368608799049	0.965517241379	0.0416171224732	-10	4.6802063587
0.50206	0.3381	0.70501	28	2,	(10,22,)	0.0368608799049	0.0321046373365	0.0416171224732	0.870967741935	0.0487514863258	-10	26.4322271593
0.50582	0.1651	0.86036	29	1,1,1,1,1,1,1,1,1,1,1,1,1,1,1,1,1,1,1,1,1,1,1,1,1,1,1,1,1,	()	0.0344827586207	0.0332936979786	0.0368608799049	0.965517241379	0.0416171224732	-10	17.3493762072
0.51004	0.05844	0.62087	29	1,1,1,1,1,1,1,1,1,1,1,1,1,1,1,1,1,1,1,1,1,1,1,1,1,1,1,1,1,	()	0.0344827586207	0.0332936979786	0.0368608799049	0.965517241379	0.0416171224732	-10	42.5022890584
0.50005	0.11129	0.9501	29	1,1,1,1,1,1,1,1,1,1,1,1,1,1,1,1,1,1,1,1,1,1,1,1,1,1,1,1,1,	()	0.0344827586207	0.0332936979786	0.0368608799049	0.965517241379	0.0416171224732	-10	12.9597310458
0.50256	0.05004	0.97472	29	1,1,1,1,1,1,1,1,1,1,1,1,1,1,1,1,1,1,1,1,1,1,1,1,1,1,1,1,1,	()	0.0344827586207	0.0332936979786	0.0368608799049	0.965517241379	0.0416171224732	-10	2.48846062993
0.50307	0.42025	0.67375	28	2,	(1,6,)	0.0368608799049	0.0321046373365	0.0416171224732	0.870967741935	0.0487514863258	-10	30.8863986745
0.51044	0.20886	0.79722	29	1,1,1,1,1,1,1,1,1,1,1,1,1,1,1,1,1,1,1,1,1,1,1,1,1,1,1,1,1,	()	0.0344827586207	0.0332936979786	0.0368608799049	0.965517241379	0.0416171224732	-10	32.9061302727
0.50019	0.04799	0.834	29	1,1,1,1,1,1,1,1,1,1,1,1,1,1,1,1,1,1,1,1,1,1,1,1,1,1,1,1,1,	()	0.0344827586207	0.0332936979786	0.0368608799049	0.965517241379	0.0416171224732	-10	2.65695688107
0.5014	0.26934	0.72066	29	1,1,1,1,1,1,1,1,1,1,1,1,1,1,1,1,1,1,1,1,1,1,1,1,1,1,1,1,1,	()	0.0344827586207	0.0332936979786	0.0368608799049	0.965517241379	0.0416171224732	-10	26.2887648429
0.51007	0.15254	0.87222	29	1,1,1,1,1,1,1,1,1,1,1,1,1,1,1,1,1,1,1,1,1,1,1,1,1,1,1,1,1,	()	0.0344827586207	0.0332936979786	0.0368608799049	0.965517241379	0.0416171224732	-10	4.34613189222
0.50231	0.06595	0.98779	29	1,1,1,1,1,1,1,1,1,1,1,1,1,1,1,1,1,1,1,1,1,1,1,1,1,1,1,1,1,	()	0.0344827586207	0.0332936979786	0.0368608799049	0.965517241379	0.0416171224732	-10	6.37358908117
0.50095	0.21898	0.70273	29	1,1,1,1,1,1,1,1,1,1,1,1,1,1,1,1,1,1,1,1,1,1,1,1,1,1,1,1,1,	()	0.0344827586207	0.0332936979786	0.0368608799049	0.965517241379	0.0416171224732	-10	46.7972331827
0.50416	0.01409	0.94546	29	1,1,1,1,1,1,1,1,1,1,1,1,1,1,1,1,1,1,1,1,1,1,1,1,1,1,1,1,1,	()	0.0344827586207	0.0332936979786	0.0368608799049	0.965517241379	0.0416171224732	-10	5.55362906909
0.50275	0.39603	0.65026	29	1,1,1,1,1,1,1,1,1,1,1,1,1,1,1,1,1,1,1,1,1,1,1,1,1,1,1,1,1,	()	0.0344827586207	0.0332936979786	0.0368608799049	0.965517241379	0.0416171224732	-10	3.2719007978
0.5001	0.15007	0.89034	29	1,1,1,1,1,1,1,1,1,1,1,1,1,1,1,1,1,1,1,1,1,1,1,1,1,1,1,1,1,	()	0.0344827586207	0.0332936979786	0.0368608799049	0.965517241379	0.0416171224732	-10	5.20777181225
0.50018	0.1529	0.9079	29	1,1,1,1,1,1,1,1,1,1,1,1,1,1,1,1,1,1,1,1,1,1,1,1,1,1,1,1,1,	()	0.0344827586207	0.0332936979786	0.0368608799049	0.965517241379	0.0416171224732	-10	11.4541841965
0.51034	0.10739	0.71864	29	1,1,1,1,1,1,1,1,1,1,1,1,1,1,1,1,1,1,1,1,1,1,1,1,1,1,1,1,1,	()	0.0344827586207	0.0332936979786	0.0368608799049	0.965517241379	0.0416171224732	-10	7.49005436065
0.50719	0.13937	0.96911	29	1,1,1,1,1,1,1,1,1,1,1,1,1,1,1,1,1,1,1,1,1,1,1,1,1,1,1,1,1,	()	0.0344827586207	0.0332936979786	0.0368608799049	0.965517241379	0.0416171224732	-10	5.98437429345
0.51251	0.09134	0.92176	29	1,1,1,1,1,1,1,1,1,1,1,1,1,1,1,1,1,1,1,1,1,1,1,1,1,1,1,1,1,	()	0.0344827586207	0.0332936979786	0.0368608799049	0.965517241379	0.0416171224732	-10	2.03242341193
0.50156	0.04498	0.86959	29	1,1,1,1,1,1,1,1,1,1,1,1,1,1,1,1,1,1,1,1,1,1,1,1,1,1,1,1,1,	()	0.0344827586207	0.0332936979786	0.0368608799049	0.965517241379	0.0416171224732	-10	5.56531212464
0.50009	0.40074	0.66324	27	2,2,	(2,3,)(5,8,)	0.0392390011891	0.0344827586207	0.0487514863258	0.878787878788	0.0582639714625	-10	16.9842433506
0.50475	0.25622	0.82312	29	1,1,1,1,1,1,1,1,1,1,1,1,1,1,1,1,1,1,1,1,1,1,1,1,1,1,1,1,1,	()	0.0344827586207	0.0332936979786	0.0368608799049	0.965517241379	0.0416171224732	-10	38.8922636152
0.51982	0.04708	0.94341	29	1,1,1,1,1,1,1,1,1,1,1,1,1,1,1,1,1,1,1,1,1,1,1,1,1,1,1,1,1,	()	0.0344827586207	0.0332936979786	0.0368608799049	0.965517241379	0.0416171224732	-10	4.33166401966
0.50617	0.05798	0.92553	28	2,	(20,27,)	0.0368608799049	0.0321046373365	0.0416171224732	0.870967741935	0.0487514863258	-10	4.44744881967
0.5114	0.0748	0.95346	29	1,1,1,1,1,1,1,1,1,1,1,1,1,1,1,1,1,1,1,1,1,1,1,1,1,1,1,1,1,	()	0.0344827586207	0.0332936979786	0.0368608799049	0.965517241379	0.0416171224732	-10	11.3668175057
0.50001	0.24437	0.75602	29	1,1,1,1,1,1,1,1,1,1,1,1,1,1,1,1,1,1,1,1,1,1,1,1,1,1,1,1,1,	()	0.0344827586207	0.0332936979786	0.0368608799049	0.965517241379	0.0416171224732	-10	36.811694739
0.50244	0.12073	0.74095	29	1,1,1,1,1,1,1,1,1,1,1,1,1,1,1,1,1,1,1,1,1,1,1,1,1,1,1,1,1,	()	0.0344827586207	0.0332936979786	0.0368608799049	0.965517241379	0.0416171224732	-10	44.294327611
0.50399	0.02266	0.95305	29	1,1,1,1,1,1,1,1,1,1,1,1,1,1,1,1,1,1,1,1,1,1,1,1,1,1,1,1,1,	()	0.0344827586207	0.0332936979786	0.0368608799049	0.965517241379	0.0416171224732	-10	12.729511751
0.50506	0.33704	0.69922	29	1,1,1,1,1,1,1,1,1,1,1,1,1,1,1,1,1,1,1,1,1,1,1,1,1,1,1,1,1,	()	0.0344827586207	0.0332936979786	0.0368608799049	0.965517241379	0.0416171224732	-10	0.842723437092
0.50061	0.09928	0.91406	29	1,1,1,1,1,1,1,1,1,1,1,1,1,1,1,1,1,1,1,1,1,1,1,1,1,1,1,1,1,	()	0.0344827586207	0.0332936979786	0.0368608799049	0.965517241379	0.0416171224732	-10	9.72891122661
0.50289	0.10213	0.86309	29	1,1,1,1,1,1,1,1,1,1,1,1,1,1,1,1,1,1,1,1,1,1,1,1,1,1,1,1,1,	()	0.0344827586207	0.0332936979786	0.0368608799049	0.965517241379	0.0416171224732	-10	1.31082316658
0.50276	0.04307	0.9397	29	1,1,1,1,1,1,1,1,1,1,1,1,1,1,1,1,1,1,1,1,1,1,1,1,1,1,1,1,1,	()	0.0344827586207	0.0332936979786	0.0368608799049	0.965517241379	0.0416171224732	-10	4.24403473372
0.50064	0.43579	0.61252	27	2,2,	(4,10,)(6,14,)	0.0392390011891	0.0344827586207	0.0487514863258	0.878787878788	0.0582639714625	-10	13.1663484071
0.50273	0.04304	0.83138	29	1,1,1,1,1,1,1,1,1,1,1,1,1,1,1,1,1,1,1,1,1,1,1,1,1,1,1,1,1,	()	0.0344827586207	0.0332936979786	0.0368608799049	0.965517241379	0.0416171224732	-10	2.01198057044
0.50429	0.00171	0.95511	29	1,1,1,1,1,1,1,1,1,1,1,1,1,1,1,1,1,1,1,1,1,1,1,1,1,1,1,1,1,	()	0.0344827586207	0.0332936979786	0.0368608799049	0.965517241379	0.0416171224732	-10	4.05138693983
0.50245	0.41081	0.60589	29	1,1,1,1,1,1,1,1,1,1,1,1,1,1,1,1,1,1,1,1,1,1,1,1,1,1,1,1,1,	()	0.0344827586207	0.0332936979786	0.0368608799049	0.965517241379	0.0416171224732	-10	32.6546614156
0.50023	0.36138	0.79175	29	1,1,1,1,1,1,1,1,1,1,1,1,1,1,1,1,1,1,1,1,1,1,1,1,1,1,1,1,1,	()	0.0344827586207	0.0332936979786	0.0368608799049	0.965517241379	0.0416171224732	-10	23.9546868275
0.50037	0.06247	0.96726	29	1,1,1,1,1,1,1,1,1,1,1,1,1,1,1,1,1,1,1,1,1,1,1,1,1,1,1,1,1,	()	0.0344827586207	0.0332936979786	0.0368608799049	0.965517241379	0.0416171224732	-10	6.32612698561
0.50106	0.17183	0.96324	29	1,1,1,1,1,1,1,1,1,1,1,1,1,1,1,1,1,1,1,1,1,1,1,1,1,1,1,1,1,	()	0.0344827586207	0.0332936979786	0.0368608799049	0.965517241379	0.0416171224732	-10	4.28218852203
0.50023	0.09602	0.95216	29	1,1,1,1,1,1,1,1,1,1,1,1,1,1,1,1,1,1,1,1,1,1,1,1,1,1,1,1,1,	()	0.0344827586207	0.0332936979786	0.0368608799049	0.965517241379	0.0416171224732	-10	10.5529634106
0.50143	0.12105	0.84783	29	1,1,1,1,1,1,1,1,1,1,1,1,1,1,1,1,1,1,1,1,1,1,1,1,1,1,1,1,1,	()	0.0344827586207	0.0332936979786	0.0368608799049	0.965517241379	0.0416171224732	-10	22.6816107731
0.5018	0.09342	0.94786	29	1,1,1,1,1,1,1,1,1,1,1,1,1,1,1,1,1,1,1,1,1,1,1,1,1,1,1,1,1,	()	0.0344827586207	0.0332936979786	0.0368608799049	0.965517241379	0.0416171224732	-10	5.00923317299
0.50758	0.04199	0.99214	29	1,1,1,1,1,1,1,1,1,1,1,1,1,1,1,1,1,1,1,1,1,1,1,1,1,1,1,1,1,	()	0.0344827586207	0.0332936979786	0.0368608799049	0.965517241379	0.0416171224732	-10	4.31469253874
0.50011	0.08552	0.9419	29	1,1,1,1,1,1,1,1,1,1,1,1,1,1,1,1,1,1,1,1,1,1,1,1,1,1,1,1,1,	()	0.0344827586207	0.0332936979786	0.0368608799049	0.965517241379	0.0416171224732	-10	4.73662465492
0.50039	0.41057	0.66671	28	2,	(11,15,)	0.0368608799049	0.0321046373365	0.0416171224732	0.870967741935	0.0487514863258	-10	0.438155652593
0.50532	0.10389	0.90388	29	1,1,1,1,1,1,1,1,1,1,1,1,1,1,1,1,1,1,1,1,1,1,1,1,1,1,1,1,1,	()	0.0344827586207	0.0332936979786	0.0368608799049	0.965517241379	0.0416171224732	-10	8.79166153444
0.50251	0.10319	0.95081	29	1,1,1,1,1,1,1,1,1,1,1,1,1,1,1,1,1,1,1,1,1,1,1,1,1,1,1,1,1,	()	0.0344827586207	0.0332936979786	0.0368608799049	0.965517241379	0.0416171224732	-10	19.136302954
0.50471	0.33381	0.68989	28	2,	(10,27,)	0.0368608799049	0.0321046373365	0.0416171224732	0.870967741935	0.0487514863258	-10	0.617967202029
0.51007	0.09822	0.97983	29	1,1,1,1,1,1,1,1,1,1,1,1,1,1,1,1,1,1,1,1,1,1,1,1,1,1,1,1,1,	()	0.0344827586207	0.0332936979786	0.0368608799049	0.965517241379	0.0416171224732	-10	7.67348193556
0.50338	0.04822	0.92092	29	1,1,1,1,1,1,1,1,1,1,1,1,1,1,1,1,1,1,1,1,1,1,1,1,1,1,1,1,1,	()	0.0344827586207	0.0332936979786	0.0368608799049	0.965517241379	0.0416171224732	-10	3.19597251831
0.50334	0.36274	0.75252	29	1,1,1,1,1,1,1,1,1,1,1,1,1,1,1,1,1,1,1,1,1,1,1,1,1,1,1,1,1,	()	0.0344827586207	0.0332936979786	0.0368608799049	0.965517241379	0.0416171224732	-10	29.757953294
0.50643	0.01076	0.91353	29	1,1,1,1,1,1,1,1,1,1,1,1,1,1,1,1,1,1,1,1,1,1,1,1,1,1,1,1,1,	()	0.0344827586207	0.0332936979786	0.0368608799049	0.965517241379	0.0416171224732	-10	3.54468836924
0.50104	0.04214	0.95764	29	1,1,1,1,1,1,1,1,1,1,1,1,1,1,1,1,1,1,1,1,1,1,1,1,1,1,1,1,1,	()	0.0344827586207	0.0332936979786	0.0368608799049	0.965517241379	0.0416171224732	-10	19.6670961915
0.50576	0.10891	0.93093	29	1,1,1,1,1,1,1,1,1,1,1,1,1,1,1,1,1,1,1,1,1,1,1,1,1,1,1,1,1,	()	0.0344827586207	0.0332936979786	0.0368608799049	0.965517241379	0.0416171224732	-10	11.3520029685
0.50177	0.00615	0.93368	29	1,1,1,1,1,1,1,1,1,1,1,1,1,1,1,1,1,1,1,1,1,1,1,1,1,1,1,1,1,	()	0.0344827586207	0.0332936979786	0.0368608799049	0.965517241379	0.0416171224732	-10	10.2279312756
0.50409	0.2068	0.86244	29	1,1,1,1,1,1,1,1,1,1,1,1,1,1,1,1,1,1,1,1,1,1,1,1,1,1,1,1,1,	()	0.0344827586207	0.0332936979786	0.0368608799049	0.965517241379	0.0416171224732	-10	6.11692273433
0.50073	0.05012	0.89271	29	1,1,1,1,1,1,1,1,1,1,1,1,1,1,1,1,1,1,1,1,1,1,1,1,1,1,1,1,1,	()	0.0344827586207	0.0332936979786	0.0368608799049	0.965517241379	0.0416171224732	-10	10.8870199687
0.50062	0.15145	0.9801	29	1,1,1,1,1,1,1,1,1,1,1,1,1,1,1,1,1,1,1,1,1,1,1,1,1,1,1,1,1,	()	0.0344827586207	0.0332936979786	0.0368608799049	0.965517241379	0.0416171224732	-10	20.8199196139
0.50012	0.04601	0.83033	29	1,1,1,1,1,1,1,1,1,1,1,1,1,1,1,1,1,1,1,1,1,1,1,1,1,1,1,1,1,	()	0.0344827586207	0.0332936979786	0.0368608799049	0.965517241379	0.0416171224732	-10	11.7634909282
0.50005	0.37155	0.7036	28	2,	(10,22,)	0.0368608799049	0.0321046373365	0.0416171224732	0.870967741935	0.0487514863258	-10	2.0040820821
0.50285	0.02683	0.93239	29	1,1,1,1,1,1,1,1,1,1,1,1,1,1,1,1,1,1,1,1,1,1,1,1,1,1,1,1,1,	()	0.0344827586207	0.0332936979786	0.0368608799049	0.965517241379	0.0416171224732	-10	5.92373518423
0.50058	0.23069	0.89482	28	2,	(25,26,)	0.0368608799049	0.0321046373365	0.0416171224732	0.870967741935	0.0487514863258	-10	30.7501868722
0.50053	0.05218	0.92191	29	1,1,1,1,1,1,1,1,1,1,1,1,1,1,1,1,1,1,1,1,1,1,1,1,1,1,1,1,1,	()	0.0344827586207	0.0332936979786	0.0368608799049	0.965517241379	0.0416171224732	-10	11.7013729409
0.51057	0.09807	0.93678	29	1,1,1,1,1,1,1,1,1,1,1,1,1,1,1,1,1,1,1,1,1,1,1,1,1,1,1,1,1,	()	0.0344827586207	0.0332936979786	0.0368608799049	0.965517241379	0.0416171224732	-10	3.23377313677
0.50024	0.02405	0.90163	29	1,1,1,1,1,1,1,1,1,1,1,1,1,1,1,1,1,1,1,1,1,1,1,1,1,1,1,1,1,	()	0.0344827586207	0.0332936979786	0.0368608799049	0.965517241379	0.0416171224732	-10	7.75981570277
0.51275	0.11344	0.82402	29	1,1,1,1,1,1,1,1,1,1,1,1,1,1,1,1,1,1,1,1,1,1,1,1,1,1,1,1,1,	()	0.0344827586207	0.0332936979786	0.0368608799049	0.965517241379	0.0416171224732	-10	8.01642311293
0.50185	0.0683	0.92558	29	1,1,1,1,1,1,1,1,1,1,1,1,1,1,1,1,1,1,1,1,1,1,1,1,1,1,1,1,1,	()	0.0344827586207	0.0332936979786	0.0368608799049	0.965517241379	0.0416171224732	-10	5.51893007349
0.50209	0.18002	0.98782	29	1,1,1,1,1,1,1,1,1,1,1,1,1,1,1,1,1,1,1,1,1,1,1,1,1,1,1,1,1,	()	0.0344827586207	0.0332936979786	0.0368608799049	0.965517241379	0.0416171224732	-10	17.2093446406
0.50873	0.05274	0.96785	29	1,1,1,1,1,1,1,1,1,1,1,1,1,1,1,1,1,1,1,1,1,1,1,1,1,1,1,1,1,	()	0.0344827586207	0.0332936979786	0.0368608799049	0.965517241379	0.0416171224732	-10	10.248489991
0.50268	0.03301	0.9133	29	1,1,1,1,1,1,1,1,1,1,1,1,1,1,1,1,1,1,1,1,1,1,1,1,1,1,1,1,1,	()	0.0344827586207	0.0332936979786	0.0368608799049	0.965517241379	0.0416171224732	-10	12.331020826
0.5081	0.09853	0.96319	29	1,1,1,1,1,1,1,1,1,1,1,1,1,1,1,1,1,1,1,1,1,1,1,1,1,1,1,1,1,	()	0.0344827586207	0.0332936979786	0.0368608799049	0.965517241379	0.0416171224732	-10	12.4696188593
0.50127	0.02876	0.96446	29	1,1,1,1,1,1,1,1,1,1,1,1,1,1,1,1,1,1,1,1,1,1,1,1,1,1,1,1,1,	()	0.0344827586207	0.0332936979786	0.0368608799049	0.965517241379	0.0416171224732	-10	5.84645010326
0.50055	0.29768	0.94956	29	1,1,1,1,1,1,1,1,1,1,1,1,1,1,1,1,1,1,1,1,1,1,1,1,1,1,1,1,1,	()	0.0344827586207	0.0332936979786	0.0368608799049	0.965517241379	0.0416171224732	-10	1.57520557899
0.50029	0.21778	0.67238	29	1,1,1,1,1,1,1,1,1,1,1,1,1,1,1,1,1,1,1,1,1,1,1,1,1,1,1,1,1,	()	0.0344827586207	0.0332936979786	0.0368608799049	0.965517241379	0.0416171224732	-10	52.9381224922
0.50052	0.04763	0.93421	29	1,1,1,1,1,1,1,1,1,1,1,1,1,1,1,1,1,1,1,1,1,1,1,1,1,1,1,1,1,	()	0.0344827586207	0.0332936979786	0.0368608799049	0.965517241379	0.0416171224732	-10	16.6328366438
0.50235	0.10729	0.78818	29	1,1,1,1,1,1,1,1,1,1,1,1,1,1,1,1,1,1,1,1,1,1,1,1,1,1,1,1,1,	()	0.0344827586207	0.0332936979786	0.0368608799049	0.965517241379	0.0416171224732	-10	3.28900385407
0.50419	0.2758	0.88153	29	1,1,1,1,1,1,1,1,1,1,1,1,1,1,1,1,1,1,1,1,1,1,1,1,1,1,1,1,1,	()	0.0344827586207	0.0332936979786	0.0368608799049	0.965517241379	0.0416171224732	-10	17.2974606643
0.50898	0.28647	0.96625	29	1,1,1,1,1,1,1,1,1,1,1,1,1,1,1,1,1,1,1,1,1,1,1,1,1,1,1,1,1,	()	0.0344827586207	0.0332936979786	0.0368608799049	0.965517241379	0.0416171224732	-10	3.16686151287
0.50831	0.14347	0.92937	29	1,1,1,1,1,1,1,1,1,1,1,1,1,1,1,1,1,1,1,1,1,1,1,1,1,1,1,1,1,	()	0.0344827586207	0.0332936979786	0.0368608799049	0.965517241379	0.0416171224732	-10	7.40273238385
0.50065	0.21347	0.86779	29	1,1,1,1,1,1,1,1,1,1,1,1,1,1,1,1,1,1,1,1,1,1,1,1,1,1,1,1,1,	()	0.0344827586207	0.0332936979786	0.0368608799049	0.965517241379	0.0416171224732	-10	0.848896509132
0.50178	0.27447	0.62709	29	1,1,1,1,1,1,1,1,1,1,1,1,1,1,1,1,1,1,1,1,1,1,1,1,1,1,1,1,1,	()	0.0344827586207	0.0332936979786	0.0368608799049	0.965517241379	0.0416171224732	-10	3.48375878174
0.50687	0.18928	0.94125	29	1,1,1,1,1,1,1,1,1,1,1,1,1,1,1,1,1,1,1,1,1,1,1,1,1,1,1,1,1,	()	0.0344827586207	0.0332936979786	0.0368608799049	0.965517241379	0.0416171224732	-10	15.0076573722
0.50065	0.34227	0.80547	28	2,	(2,3,)	0.0368608799049	0.0321046373365	0.0416171224732	0.870967741935	0.0487514863258	-10	23.0608710909
0.50339	0.06304	0.88697	29	1,1,1,1,1,1,1,1,1,1,1,1,1,1,1,1,1,1,1,1,1,1,1,1,1,1,1,1,1,	()	0.0344827586207	0.0332936979786	0.0368608799049	0.965517241379	0.0416171224732	-10	5.81200628899
0.50098	0.17364	0.86026	29	1,1,1,1,1,1,1,1,1,1,1,1,1,1,1,1,1,1,1,1,1,1,1,1,1,1,1,1,1,	()	0.0344827586207	0.0332936979786	0.0368608799049	0.965517241379	0.0416171224732	-10	14.9364440455
0.5028	0.04604	0.92368	29	1,1,1,1,1,1,1,1,1,1,1,1,1,1,1,1,1,1,1,1,1,1,1,1,1,1,1,1,1,	()	0.0344827586207	0.0332936979786	0.0368608799049	0.965517241379	0.0416171224732	-10	11.5366292812
0.50108	0.26713	0.63919	29	1,1,1,1,1,1,1,1,1,1,1,1,1,1,1,1,1,1,1,1,1,1,1,1,1,1,1,1,1,	()	0.0344827586207	0.0332936979786	0.0368608799049	0.965517241379	0.0416171224732	-10	69.1980321024
0.50322	0.18271	0.84149	29	1,1,1,1,1,1,1,1,1,1,1,1,1,1,1,1,1,1,1,1,1,1,1,1,1,1,1,1,1,	()	0.0344827586207	0.0332936979786	0.0368608799049	0.965517241379	0.0416171224732	-10	2.97600315126
0.50125	0.01608	0.78941	29	1,1,1,1,1,1,1,1,1,1,1,1,1,1,1,1,1,1,1,1,1,1,1,1,1,1,1,1,1,	()	0.0344827586207	0.0332936979786	0.0368608799049	0.965517241379	0.0416171224732	-10	2.04458579882
0.50173	0.01717	0.89811	29	1,1,1,1,1,1,1,1,1,1,1,1,1,1,1,1,1,1,1,1,1,1,1,1,1,1,1,1,1,	()	0.0344827586207	0.0332936979786	0.0368608799049	0.965517241379	0.0416171224732	-10	7.17788359686
0.50736	0.06906	0.97414	29	1,1,1,1,1,1,1,1,1,1,1,1,1,1,1,1,1,1,1,1,1,1,1,1,1,1,1,1,1,	()	0.0344827586207	0.0332936979786	0.0368608799049	0.965517241379	0.0416171224732	-10	6.6672851206
0.50823	0.13612	0.91773	29	1,1,1,1,1,1,1,1,1,1,1,1,1,1,1,1,1,1,1,1,1,1,1,1,1,1,1,1,1,	()	0.0344827586207	0.0332936979786	0.0368608799049	0.965517241379	0.0416171224732	-10	12.0502439707
0.5063	0.03146	0.91924	29	1,1,1,1,1,1,1,1,1,1,1,1,1,1,1,1,1,1,1,1,1,1,1,1,1,1,1,1,1,	()	0.0344827586207	0.0332936979786	0.0368608799049	0.965517241379	0.0416171224732	-10	3.46524444205
0.50198	0.07574	0.94343	29	1,1,1,1,1,1,1,1,1,1,1,1,1,1,1,1,1,1,1,1,1,1,1,1,1,1,1,1,1,	()	0.0344827586207	0.0332936979786	0.0368608799049	0.965517241379	0.0416171224732	-10	12.131453847
0.50075	0.17334	0.66541	29	1,1,1,1,1,1,1,1,1,1,1,1,1,1,1,1,1,1,1,1,1,1,1,1,1,1,1,1,1,	()	0.0344827586207	0.0332936979786	0.0368608799049	0.965517241379	0.0416171224732	-10	3.78615632587
0.505	0.36101	0.67467	27	2,2,	(7,10,)(6,26,)	0.0392390011891	0.0344827586207	0.0487514863258	0.878787878788	0.0582639714625	-10	74.8117377546
0.50092	0.04548	0.96782	29	1,1,1,1,1,1,1,1,1,1,1,1,1,1,1,1,1,1,1,1,1,1,1,1,1,1,1,1,1,	()	0.0344827586207	0.0332936979786	0.0368608799049	0.965517241379	0.0416171224732	-10	8.5084942666
0.5012	0.08001	0.92437	29	1,1,1,1,1,1,1,1,1,1,1,1,1,1,1,1,1,1,1,1,1,1,1,1,1,1,1,1,1,	()	0.0344827586207	0.0332936979786	0.0368608799049	0.965517241379	0.0416171224732	-10	4.2303948513
0.50329	0.29023	0.73005	29	1,1,1,1,1,1,1,1,1,1,1,1,1,1,1,1,1,1,1,1,1,1,1,1,1,1,1,1,1,	()	0.0344827586207	0.0332936979786	0.0368608799049	0.965517241379	0.0416171224732	-10	28.6292579681
0.50334	0.02725	0.91337	29	1,1,1,1,1,1,1,1,1,1,1,1,1,1,1,1,1,1,1,1,1,1,1,1,1,1,1,1,1,	()	0.0344827586207	0.0332936979786	0.0368608799049	0.965517241379	0.0416171224732	-10	8.26302449416
0.51059	0.04682	0.95261	29	1,1,1,1,1,1,1,1,1,1,1,1,1,1,1,1,1,1,1,1,1,1,1,1,1,1,1,1,1,	()	0.0344827586207	0.0332936979786	0.0368608799049	0.965517241379	0.0416171224732	-10	6.04041498342
0.50071	0.25962	0.83278	29	1,1,1,1,1,1,1,1,1,1,1,1,1,1,1,1,1,1,1,1,1,1,1,1,1,1,1,1,1,	()	0.0344827586207	0.0332936979786	0.0368608799049	0.965517241379	0.0416171224732	-10	27.8537067742
0.5009	0.27287	0.65964	29	1,1,1,1,1,1,1,1,1,1,1,1,1,1,1,1,1,1,1,1,1,1,1,1,1,1,1,1,1,	()	0.0344827586207	0.0332936979786	0.0368608799049	0.965517241379	0.0416171224732	-10	63.7983203631
0.5013	0.1916	0.90486	28	2,	(6,29,)	0.0368608799049	0.0321046373365	0.0416171224732	0.870967741935	0.0487514863258	-10	12.5983660139
0.50228	0.22881	0.65294	29	1,1,1,1,1,1,1,1,1,1,1,1,1,1,1,1,1,1,1,1,1,1,1,1,1,1,1,1,1,	()	0.0344827586207	0.0332936979786	0.0368608799049	0.965517241379	0.0416171224732	-10	60.1749796567
0.50045	0.0183	0.9351	29	1,1,1,1,1,1,1,1,1,1,1,1,1,1,1,1,1,1,1,1,1,1,1,1,1,1,1,1,1,	()	0.0344827586207	0.0332936979786	0.0368608799049	0.965517241379	0.0416171224732	-10	5.90228723987
0.50259	0.08384	0.98046	29	1,1,1,1,1,1,1,1,1,1,1,1,1,1,1,1,1,1,1,1,1,1,1,1,1,1,1,1,1,	()	0.0344827586207	0.0332936979786	0.0368608799049	0.965517241379	0.0416171224732	-10	27.2358417166
0.50653	0.12649	0.95564	29	1,1,1,1,1,1,1,1,1,1,1,1,1,1,1,1,1,1,1,1,1,1,1,1,1,1,1,1,1,	()	0.0344827586207	0.0332936979786	0.0368608799049	0.965517241379	0.0416171224732	-10	2.85752275469
0.5046	0.09376	0.85879	29	1,1,1,1,1,1,1,1,1,1,1,1,1,1,1,1,1,1,1,1,1,1,1,1,1,1,1,1,1,	()	0.0344827586207	0.0332936979786	0.0368608799049	0.965517241379	0.0416171224732	-10	5.4029797221
0.50291	0.0702	0.95087	29	1,1,1,1,1,1,1,1,1,1,1,1,1,1,1,1,1,1,1,1,1,1,1,1,1,1,1,1,1,	()	0.0344827586207	0.0332936979786	0.0368608799049	0.965517241379	0.0416171224732	-10	9.43404477243
0.50853	0.08286	0.85088	29	1,1,1,1,1,1,1,1,1,1,1,1,1,1,1,1,1,1,1,1,1,1,1,1,1,1,1,1,1,	()	0.0344827586207	0.0332936979786	0.0368608799049	0.965517241379	0.0416171224732	-10	10.1910421112
0.50762	0.04696	0.82859	29	1,1,1,1,1,1,1,1,1,1,1,1,1,1,1,1,1,1,1,1,1,1,1,1,1,1,1,1,1,	()	0.0344827586207	0.0332936979786	0.0368608799049	0.965517241379	0.0416171224732	-10	25.9834497365
0.51652	0.02845	0.93632	29	1,1,1,1,1,1,1,1,1,1,1,1,1,1,1,1,1,1,1,1,1,1,1,1,1,1,1,1,1,	()	0.0344827586207	0.0332936979786	0.0368608799049	0.965517241379	0.0416171224732	-10	9.50697701412
0.50002	0.33729	0.83968	29	1,1,1,1,1,1,1,1,1,1,1,1,1,1,1,1,1,1,1,1,1,1,1,1,1,1,1,1,1,	()	0.0344827586207	0.0332936979786	0.0368608799049	0.965517241379	0.0416171224732	-10	16.300803188
0.51517	0.09403	0.91518	29	1,1,1,1,1,1,1,1,1,1,1,1,1,1,1,1,1,1,1,1,1,1,1,1,1,1,1,1,1,	()	0.0344827586207	0.0332936979786	0.0368608799049	0.965517241379	0.0416171224732	-10	4.02048025167
0.5011	0.0489	0.94052	29	1,1,1,1,1,1,1,1,1,1,1,1,1,1,1,1,1,1,1,1,1,1,1,1,1,1,1,1,1,	()	0.0344827586207	0.0332936979786	0.0368608799049	0.965517241379	0.0416171224732	-10	6.11051903988
0.50022	0.07181	0.85987	29	1,1,1,1,1,1,1,1,1,1,1,1,1,1,1,1,1,1,1,1,1,1,1,1,1,1,1,1,1,	()	0.0344827586207	0.0332936979786	0.0368608799049	0.965517241379	0.0416171224732	-10	3.85039384941
0.50167	0.07952	0.93204	29	1,1,1,1,1,1,1,1,1,1,1,1,1,1,1,1,1,1,1,1,1,1,1,1,1,1,1,1,1,	()	0.0344827586207	0.0332936979786	0.0368608799049	0.965517241379	0.0416171224732	-10	9.06106919466
0.50268	0.37125	0.96621	29	1,1,1,1,1,1,1,1,1,1,1,1,1,1,1,1,1,1,1,1,1,1,1,1,1,1,1,1,1,	()	0.0344827586207	0.0332936979786	0.0368608799049	0.965517241379	0.0416171224732	-10	34.3283700679
0.50318	0.02832	0.96401	29	1,1,1,1,1,1,1,1,1,1,1,1,1,1,1,1,1,1,1,1,1,1,1,1,1,1,1,1,1,	()	0.0344827586207	0.0332936979786	0.0368608799049	0.965517241379	0.0416171224732	-10	14.2448591672
0.50383	0.17945	0.92811	29	1,1,1,1,1,1,1,1,1,1,1,1,1,1,1,1,1,1,1,1,1,1,1,1,1,1,1,1,1,	()	0.0344827586207	0.0332936979786	0.0368608799049	0.965517241379	0.0416171224732	-10	11.6991533046
0.50642	0.41536	0.77184	28	2,	(1,5,)	0.0368608799049	0.0321046373365	0.0416171224732	0.870967741935	0.0487514863258	-10	42.8647796262
0.50115	0.39303	0.81457	29	1,1,1,1,1,1,1,1,1,1,1,1,1,1,1,1,1,1,1,1,1,1,1,1,1,1,1,1,1,	()	0.0344827586207	0.0332936979786	0.0368608799049	0.965517241379	0.0416171224732	-10	55.6477912054
0.50361	0.13895	0.82506	29	1,1,1,1,1,1,1,1,1,1,1,1,1,1,1,1,1,1,1,1,1,1,1,1,1,1,1,1,1,	()	0.0344827586207	0.0332936979786	0.0368608799049	0.965517241379	0.0416171224732	-10	24.6326987958
0.52985	0.11407	0.94301	29	1,1,1,1,1,1,1,1,1,1,1,1,1,1,1,1,1,1,1,1,1,1,1,1,1,1,1,1,1,	()	0.0344827586207	0.0332936979786	0.0368608799049	0.965517241379	0.0416171224732	-10	2.48192479804
0.50336	0.34314	0.78071	29	1,1,1,1,1,1,1,1,1,1,1,1,1,1,1,1,1,1,1,1,1,1,1,1,1,1,1,1,1,	()	0.0344827586207	0.0332936979786	0.0368608799049	0.965517241379	0.0416171224732	-10	2.12442787778
0.50807	0.06786	0.96046	29	1,1,1,1,1,1,1,1,1,1,1,1,1,1,1,1,1,1,1,1,1,1,1,1,1,1,1,1,1,	()	0.0344827586207	0.0332936979786	0.0368608799049	0.965517241379	0.0416171224732	-10	5.15989643822
0.50696	0.32245	0.94519	29	1,1,1,1,1,1,1,1,1,1,1,1,1,1,1,1,1,1,1,1,1,1,1,1,1,1,1,1,1,	()	0.0344827586207	0.0332936979786	0.0368608799049	0.965517241379	0.0416171224732	-10	42.007005715
0.50089	0.10875	0.86888	29	1,1,1,1,1,1,1,1,1,1,1,1,1,1,1,1,1,1,1,1,1,1,1,1,1,1,1,1,1,	()	0.0344827586207	0.0332936979786	0.0368608799049	0.965517241379	0.0416171224732	-10	16.6980174692
0.50812	0.20455	0.82124	29	1,1,1,1,1,1,1,1,1,1,1,1,1,1,1,1,1,1,1,1,1,1,1,1,1,1,1,1,1,	()	0.0344827586207	0.0332936979786	0.0368608799049	0.965517241379	0.0416171224732	-10	16.1626952642
0.5001	0.17096	0.81369	29	1,1,1,1,1,1,1,1,1,1,1,1,1,1,1,1,1,1,1,1,1,1,1,1,1,1,1,1,1,	()	0.0344827586207	0.0332936979786	0.0368608799049	0.965517241379	0.0416171224732	-10	17.141053056
0.50297	0.09286	0.96114	29	1,1,1,1,1,1,1,1,1,1,1,1,1,1,1,1,1,1,1,1,1,1,1,1,1,1,1,1,1,	()	0.0344827586207	0.0332936979786	0.0368608799049	0.965517241379	0.0416171224732	-10	9.77595426645
0.50361	0.0813	0.84624	29	1,1,1,1,1,1,1,1,1,1,1,1,1,1,1,1,1,1,1,1,1,1,1,1,1,1,1,1,1,	()	0.0344827586207	0.0332936979786	0.0368608799049	0.965517241379	0.0416171224732	-10	2.16400692441
0.50777	0.05432	0.96124	29	1,1,1,1,1,1,1,1,1,1,1,1,1,1,1,1,1,1,1,1,1,1,1,1,1,1,1,1,1,	()	0.0344827586207	0.0332936979786	0.0368608799049	0.965517241379	0.0416171224732	-10	4.27469102908
0.5015	0.30972	0.70604	29	1,1,1,1,1,1,1,1,1,1,1,1,1,1,1,1,1,1,1,1,1,1,1,1,1,1,1,1,1,	()	0.0344827586207	0.0332936979786	0.0368608799049	0.965517241379	0.0416171224732	-10	0.706296279626
0.50039	0.36081	0.71367	29	1,1,1,1,1,1,1,1,1,1,1,1,1,1,1,1,1,1,1,1,1,1,1,1,1,1,1,1,1,	()	0.0344827586207	0.0332936979786	0.0368608799049	0.965517241379	0.0416171224732	-10	35.5991364454
0.50166	0.00926	0.88642	28	2,	(18,19,)	0.0368608799049	0.0321046373365	0.0416171224732	0.870967741935	0.0487514863258	-10	15.68960596
0.50021	0.02085	0.91804	29	1,1,1,1,1,1,1,1,1,1,1,1,1,1,1,1,1,1,1,1,1,1,1,1,1,1,1,1,1,	()	0.0344827586207	0.0332936979786	0.0368608799049	0.965517241379	0.0416171224732	-10	8.20315118546
0.51299	0.11675	0.88084	29	1,1,1,1,1,1,1,1,1,1,1,1,1,1,1,1,1,1,1,1,1,1,1,1,1,1,1,1,1,	()	0.0344827586207	0.0332936979786	0.0368608799049	0.965517241379	0.0416171224732	-10	6.99198371566
0.50079	0.38326	0.5935	29	1,1,1,1,1,1,1,1,1,1,1,1,1,1,1,1,1,1,1,1,1,1,1,1,1,1,1,1,1,	()	0.0344827586207	0.0332936979786	0.0368608799049	0.965517241379	0.0416171224732	-10	71.0430373861
0.50231	0.26032	0.58582	27	3,	(3,10,14,)	0.0416171224732	0.0309155766944	0.0487514863258	0.742857142857	0.0582639714625	-10	66.9577755526
0.52645	0.04729	0.97433	29	1,1,1,1,1,1,1,1,1,1,1,1,1,1,1,1,1,1,1,1,1,1,1,1,1,1,1,1,1,	()	0.0344827586207	0.0332936979786	0.0368608799049	0.965517241379	0.0416171224732	-10	8.49481584213
0.50728	0.08263	0.95613	29	1,1,1,1,1,1,1,1,1,1,1,1,1,1,1,1,1,1,1,1,1,1,1,1,1,1,1,1,1,	()	0.0344827586207	0.0332936979786	0.0368608799049	0.965517241379	0.0416171224732	-10	5.00771031939
0.50235	0.03927	0.97691	29	1,1,1,1,1,1,1,1,1,1,1,1,1,1,1,1,1,1,1,1,1,1,1,1,1,1,1,1,1,	()	0.0344827586207	0.0332936979786	0.0368608799049	0.965517241379	0.0416171224732	-10	5.96265732277
0.50021	0.33401	0.80351	29	1,1,1,1,1,1,1,1,1,1,1,1,1,1,1,1,1,1,1,1,1,1,1,1,1,1,1,1,1,	()	0.0344827586207	0.0332936979786	0.0368608799049	0.965517241379	0.0416171224732	-10	47.2974643726
0.50444	0.05663	0.9376	29	1,1,1,1,1,1,1,1,1,1,1,1,1,1,1,1,1,1,1,1,1,1,1,1,1,1,1,1,1,	()	0.0344827586207	0.0332936979786	0.0368608799049	0.965517241379	0.0416171224732	-10	8.71707012574
0.50446	0.32936	0.69775	28	2,	(26,28,)	0.0368608799049	0.0321046373365	0.0416171224732	0.870967741935	0.0487514863258	-10	21.688238242
0.50114	0.0582	0.93762	28	2,	(8,29,)	0.0368608799049	0.0321046373365	0.0416171224732	0.870967741935	0.0487514863258	-10	9.15379383576
0.50422	0.03205	0.95084	29	1,1,1,1,1,1,1,1,1,1,1,1,1,1,1,1,1,1,1,1,1,1,1,1,1,1,1,1,1,	()	0.0344827586207	0.0332936979786	0.0368608799049	0.965517241379	0.0416171224732	-10	8.08431645458
0.50241	0.03729	0.97164	29	1,1,1,1,1,1,1,1,1,1,1,1,1,1,1,1,1,1,1,1,1,1,1,1,1,1,1,1,1,	()	0.0344827586207	0.0332936979786	0.0368608799049	0.965517241379	0.0416171224732	-10	9.83593733138
0.5067	0.06398	0.88113	29	1,1,1,1,1,1,1,1,1,1,1,1,1,1,1,1,1,1,1,1,1,1,1,1,1,1,1,1,1,	()	0.0344827586207	0.0332936979786	0.0368608799049	0.965517241379	0.0416171224732	-10	3.46824181732
0.50299	0.07663	0.73063	28	2,	(19,20,)	0.0368608799049	0.0321046373365	0.0416171224732	0.870967741935	0.0487514863258	-10	8.79303048253
0.51292	0.04067	0.90729	29	1,1,1,1,1,1,1,1,1,1,1,1,1,1,1,1,1,1,1,1,1,1,1,1,1,1,1,1,1,	()	0.0344827586207	0.0332936979786	0.0368608799049	0.965517241379	0.0416171224732	-10	9.95137830478
0.50113	0.17215	0.76018	28	2,	(26,27,)	0.0368608799049	0.0321046373365	0.0416171224732	0.870967741935	0.0487514863258	-10	20.9253512032
0.5032	0.33695	0.94602	29	1,1,1,1,1,1,1,1,1,1,1,1,1,1,1,1,1,1,1,1,1,1,1,1,1,1,1,1,1,	()	0.0344827586207	0.0332936979786	0.0368608799049	0.965517241379	0.0416171224732	-10	15.3553688197
0.50014	0.05094	0.90884	29	1,1,1,1,1,1,1,1,1,1,1,1,1,1,1,1,1,1,1,1,1,1,1,1,1,1,1,1,1,	()	0.0344827586207	0.0332936979786	0.0368608799049	0.965517241379	0.0416171224732	-10	4.3417306312
0.50344	0.00325	0.91974	29	1,1,1,1,1,1,1,1,1,1,1,1,1,1,1,1,1,1,1,1,1,1,1,1,1,1,1,1,1,	()	0.0344827586207	0.0332936979786	0.0368608799049	0.965517241379	0.0416171224732	-10	2.52166210754
0.50024	0.30925	0.63601	29	1,1,1,1,1,1,1,1,1,1,1,1,1,1,1,1,1,1,1,1,1,1,1,1,1,1,1,1,1,	()	0.0344827586207	0.0332936979786	0.0368608799049	0.965517241379	0.0416171224732	-10	13.0560061048
0.50852	0.0632	0.98641	29	1,1,1,1,1,1,1,1,1,1,1,1,1,1,1,1,1,1,1,1,1,1,1,1,1,1,1,1,1,	()	0.0344827586207	0.0332936979786	0.0368608799049	0.965517241379	0.0416171224732	-10	6.98482966054
0.5023	0.09668	0.93423	29	1,1,1,1,1,1,1,1,1,1,1,1,1,1,1,1,1,1,1,1,1,1,1,1,1,1,1,1,1,	()	0.0344827586207	0.0332936979786	0.0368608799049	0.965517241379	0.0416171224732	-10	4.10447489434
0.50208	0.17862	0.94841	29	1,1,1,1,1,1,1,1,1,1,1,1,1,1,1,1,1,1,1,1,1,1,1,1,1,1,1,1,1,	()	0.0344827586207	0.0332936979786	0.0368608799049	0.965517241379	0.0416171224732	-10	15.4027837257
0.50881	0.08022	0.85325	29	1,1,1,1,1,1,1,1,1,1,1,1,1,1,1,1,1,1,1,1,1,1,1,1,1,1,1,1,1,	()	0.0344827586207	0.0332936979786	0.0368608799049	0.965517241379	0.0416171224732	-10	7.24881695861
0.50182	0.10327	0.83234	29	1,1,1,1,1,1,1,1,1,1,1,1,1,1,1,1,1,1,1,1,1,1,1,1,1,1,1,1,1,	()	0.0344827586207	0.0332936979786	0.0368608799049	0.965517241379	0.0416171224732	-10	20.5940384715
0.50036	0.26005	0.69881	29	1,1,1,1,1,1,1,1,1,1,1,1,1,1,1,1,1,1,1,1,1,1,1,1,1,1,1,1,1,	()	0.0344827586207	0.0332936979786	0.0368608799049	0.965517241379	0.0416171224732	-10	1.76110542189
0.50214	0.23441	0.82282	29	1,1,1,1,1,1,1,1,1,1,1,1,1,1,1,1,1,1,1,1,1,1,1,1,1,1,1,1,1,	()	0.0344827586207	0.0332936979786	0.0368608799049	0.965517241379	0.0416171224732	-10	36.2792707626
0.50031	0.26752	0.84999	29	1,1,1,1,1,1,1,1,1,1,1,1,1,1,1,1,1,1,1,1,1,1,1,1,1,1,1,1,1,	()	0.0344827586207	0.0332936979786	0.0368608799049	0.965517241379	0.0416171224732	-10	47.4726122652
0.5022	0.37763	0.63776	29	1,1,1,1,1,1,1,1,1,1,1,1,1,1,1,1,1,1,1,1,1,1,1,1,1,1,1,1,1,	()	0.0344827586207	0.0332936979786	0.0368608799049	0.965517241379	0.0416171224732	-10	73.4013173294
0.50768	0.09839	0.85616	29	1,1,1,1,1,1,1,1,1,1,1,1,1,1,1,1,1,1,1,1,1,1,1,1,1,1,1,1,1,	()	0.0344827586207	0.0332936979786	0.0368608799049	0.965517241379	0.0416171224732	-10	13.6942163185
0.50087	0.04207	0.80064	29	1,1,1,1,1,1,1,1,1,1,1,1,1,1,1,1,1,1,1,1,1,1,1,1,1,1,1,1,1,	()	0.0344827586207	0.0332936979786	0.0368608799049	0.965517241379	0.0416171224732	-10	4.71614745688
0.50673	0.39563	0.81693	29	1,1,1,1,1,1,1,1,1,1,1,1,1,1,1,1,1,1,1,1,1,1,1,1,1,1,1,1,1,	()	0.0344827586207	0.0332936979786	0.0368608799049	0.965517241379	0.0416171224732	-10	11.2924714471
0.50111	0.05955	0.95399	29	1,1,1,1,1,1,1,1,1,1,1,1,1,1,1,1,1,1,1,1,1,1,1,1,1,1,1,1,1,	()	0.0344827586207	0.0332936979786	0.0368608799049	0.965517241379	0.0416171224732	-10	13.5967807585
0.50759	0.00454	0.90187	29	1,1,1,1,1,1,1,1,1,1,1,1,1,1,1,1,1,1,1,1,1,1,1,1,1,1,1,1,1,	()	0.0344827586207	0.0332936979786	0.0368608799049	0.965517241379	0.0416171224732	-10	7.37277932931
0.50133	0.06556	0.98489	29	1,1,1,1,1,1,1,1,1,1,1,1,1,1,1,1,1,1,1,1,1,1,1,1,1,1,1,1,1,	()	0.0344827586207	0.0332936979786	0.0368608799049	0.965517241379	0.0416171224732	-10	17.7892721259
0.50707	0.22917	0.74687	29	1,1,1,1,1,1,1,1,1,1,1,1,1,1,1,1,1,1,1,1,1,1,1,1,1,1,1,1,1,	()	0.0344827586207	0.0332936979786	0.0368608799049	0.965517241379	0.0416171224732	-10	31.0885541933
0.51282	0.1095	0.98506	29	1,1,1,1,1,1,1,1,1,1,1,1,1,1,1,1,1,1,1,1,1,1,1,1,1,1,1,1,1,	()	0.0344827586207	0.0332936979786	0.0368608799049	0.965517241379	0.0416171224732	-10	5.28643601195
0.50166	0.1664	0.92357	29	1,1,1,1,1,1,1,1,1,1,1,1,1,1,1,1,1,1,1,1,1,1,1,1,1,1,1,1,1,	()	0.0344827586207	0.0332936979786	0.0368608799049	0.965517241379	0.0416171224732	-10	8.3872625584
0.50074	0.07238	0.94644	29	1,1,1,1,1,1,1,1,1,1,1,1,1,1,1,1,1,1,1,1,1,1,1,1,1,1,1,1,1,	()	0.0344827586207	0.0332936979786	0.0368608799049	0.965517241379	0.0416171224732	-10	9.39305339815
0.50028	0.27376	0.85172	29	1,1,1,1,1,1,1,1,1,1,1,1,1,1,1,1,1,1,1,1,1,1,1,1,1,1,1,1,1,	()	0.0344827586207	0.0332936979786	0.0368608799049	0.965517241379	0.0416171224732	-10	13.1832259913
0.50518	0.22992	0.78356	29	1,1,1,1,1,1,1,1,1,1,1,1,1,1,1,1,1,1,1,1,1,1,1,1,1,1,1,1,1,	()	0.0344827586207	0.0332936979786	0.0368608799049	0.965517241379	0.0416171224732	-10	24.9535416481
0.50157	0.09284	0.95825	29	1,1,1,1,1,1,1,1,1,1,1,1,1,1,1,1,1,1,1,1,1,1,1,1,1,1,1,1,1,	()	0.0344827586207	0.0332936979786	0.0368608799049	0.965517241379	0.0416171224732	-10	8.88170373679
0.50022	0.02888	0.97631	28	2,	(27,29,)	0.0368608799049	0.0321046373365	0.0416171224732	0.870967741935	0.0487514863258	-10	11.1877841075
0.50049	0.14987	0.90178	29	1,1,1,1,1,1,1,1,1,1,1,1,1,1,1,1,1,1,1,1,1,1,1,1,1,1,1,1,1,	()	0.0344827586207	0.0332936979786	0.0368608799049	0.965517241379	0.0416171224732	-10	6.96573655453
0.50759	0.07142	0.89997	29	1,1,1,1,1,1,1,1,1,1,1,1,1,1,1,1,1,1,1,1,1,1,1,1,1,1,1,1,1,	()	0.0344827586207	0.0332936979786	0.0368608799049	0.965517241379	0.0416171224732	-10	5.80202865928
0.50455	0.00598	0.96055	29	1,1,1,1,1,1,1,1,1,1,1,1,1,1,1,1,1,1,1,1,1,1,1,1,1,1,1,1,1,	()	0.0344827586207	0.0332936979786	0.0368608799049	0.965517241379	0.0416171224732	-10	2.86039274382
0.50628	0.15158	0.77011	29	1,1,1,1,1,1,1,1,1,1,1,1,1,1,1,1,1,1,1,1,1,1,1,1,1,1,1,1,1,	()	0.0344827586207	0.0332936979786	0.0368608799049	0.965517241379	0.0416171224732	-10	8.35754329395
0.50202	0.08861	0.93945	29	1,1,1,1,1,1,1,1,1,1,1,1,1,1,1,1,1,1,1,1,1,1,1,1,1,1,1,1,1,	()	0.0344827586207	0.0332936979786	0.0368608799049	0.965517241379	0.0416171224732	-10	8.71754631583
0.50103	0.26764	0.88526	29	1,1,1,1,1,1,1,1,1,1,1,1,1,1,1,1,1,1,1,1,1,1,1,1,1,1,1,1,1,	()	0.0344827586207	0.0332936979786	0.0368608799049	0.965517241379	0.0416171224732	-10	3.23554942106
0.50571	0.08503	0.76559	29	1,1,1,1,1,1,1,1,1,1,1,1,1,1,1,1,1,1,1,1,1,1,1,1,1,1,1,1,1,	()	0.0344827586207	0.0332936979786	0.0368608799049	0.965517241379	0.0416171224732	-10	5.14440068737
0.50141	0.07176	0.90898	29	1,1,1,1,1,1,1,1,1,1,1,1,1,1,1,1,1,1,1,1,1,1,1,1,1,1,1,1,1,	()	0.0344827586207	0.0332936979786	0.0368608799049	0.965517241379	0.0416171224732	-10	5.16579322832
0.50484	0.02955	0.98344	29	1,1,1,1,1,1,1,1,1,1,1,1,1,1,1,1,1,1,1,1,1,1,1,1,1,1,1,1,1,	()	0.0344827586207	0.0332936979786	0.0368608799049	0.965517241379	0.0416171224732	-10	4.03664378125
0.50276	0.06147	0.95714	29	1,1,1,1,1,1,1,1,1,1,1,1,1,1,1,1,1,1,1,1,1,1,1,1,1,1,1,1,1,	()	0.0344827586207	0.0332936979786	0.0368608799049	0.965517241379	0.0416171224732	-10	8.87904196984
0.50165	0.22486	0.88481	28	2,	(17,29,)	0.0368608799049	0.0321046373365	0.0416171224732	0.870967741935	0.0487514863258	-10	15.7873559436
0.50266	0.10316	0.94081	29	1,1,1,1,1,1,1,1,1,1,1,1,1,1,1,1,1,1,1,1,1,1,1,1,1,1,1,1,1,	()	0.0344827586207	0.0332936979786	0.0368608799049	0.965517241379	0.0416171224732	-10	5.75140873077
0.50236	0.06264	0.92888	29	1,1,1,1,1,1,1,1,1,1,1,1,1,1,1,1,1,1,1,1,1,1,1,1,1,1,1,1,1,	()	0.0344827586207	0.0332936979786	0.0368608799049	0.965517241379	0.0416171224732	-10	1.66793614281
0.51249	0.03478	0.90155	29	1,1,1,1,1,1,1,1,1,1,1,1,1,1,1,1,1,1,1,1,1,1,1,1,1,1,1,1,1,	()	0.0344827586207	0.0332936979786	0.0368608799049	0.965517241379	0.0416171224732	-10	9.28782867503
0.50038	0.2621	0.74227	29	1,1,1,1,1,1,1,1,1,1,1,1,1,1,1,1,1,1,1,1,1,1,1,1,1,1,1,1,1,	()	0.0344827586207	0.0332936979786	0.0368608799049	0.965517241379	0.0416171224732	-10	44.0772203116
0.50037	0.2948	0.73387	29	1,1,1,1,1,1,1,1,1,1,1,1,1,1,1,1,1,1,1,1,1,1,1,1,1,1,1,1,1,	()	0.0344827586207	0.0332936979786	0.0368608799049	0.965517241379	0.0416171224732	-10	52.4029112998
0.50062	0.25803	0.60597	28	2,	(16,28,)	0.0368608799049	0.0321046373365	0.0416171224732	0.870967741935	0.0487514863258	-10	14.5566434034
0.50346	0.03615	0.69257	29	1,1,1,1,1,1,1,1,1,1,1,1,1,1,1,1,1,1,1,1,1,1,1,1,1,1,1,1,1,	()	0.0344827586207	0.0332936979786	0.0368608799049	0.965517241379	0.0416171224732	-10	37.7726504342
0.50021	0.06304	0.96725	29	1,1,1,1,1,1,1,1,1,1,1,1,1,1,1,1,1,1,1,1,1,1,1,1,1,1,1,1,1,	()	0.0344827586207	0.0332936979786	0.0368608799049	0.965517241379	0.0416171224732	-10	4.66055069403
0.5045	0.17639	0.8208	29	1,1,1,1,1,1,1,1,1,1,1,1,1,1,1,1,1,1,1,1,1,1,1,1,1,1,1,1,1,	()	0.0344827586207	0.0332936979786	0.0368608799049	0.965517241379	0.0416171224732	-10	0.92376633193
0.50231	0.09226	0.90891	29	1,1,1,1,1,1,1,1,1,1,1,1,1,1,1,1,1,1,1,1,1,1,1,1,1,1,1,1,1,	()	0.0344827586207	0.0332936979786	0.0368608799049	0.965517241379	0.0416171224732	-10	6.55010013907
0.50181	0.07346	0.97693	29	1,1,1,1,1,1,1,1,1,1,1,1,1,1,1,1,1,1,1,1,1,1,1,1,1,1,1,1,1,	()	0.0344827586207	0.0332936979786	0.0368608799049	0.965517241379	0.0416171224732	-10	9.19310613707
0.50251	0.03445	0.98191	29	1,1,1,1,1,1,1,1,1,1,1,1,1,1,1,1,1,1,1,1,1,1,1,1,1,1,1,1,1,	()	0.0344827586207	0.0332936979786	0.0368608799049	0.965517241379	0.0416171224732	-10	7.9852127508
0.50551	0.06854	0.88788	29	1,1,1,1,1,1,1,1,1,1,1,1,1,1,1,1,1,1,1,1,1,1,1,1,1,1,1,1,1,	()	0.0344827586207	0.0332936979786	0.0368608799049	0.965517241379	0.0416171224732	-10	29.4089810628
0.50584	0.00142	0.94948	29	1,1,1,1,1,1,1,1,1,1,1,1,1,1,1,1,1,1,1,1,1,1,1,1,1,1,1,1,1,	()	0.0344827586207	0.0332936979786	0.0368608799049	0.965517241379	0.0416171224732	-10	3.59559042785
0.50231	0.08452	0.89002	29	1,1,1,1,1,1,1,1,1,1,1,1,1,1,1,1,1,1,1,1,1,1,1,1,1,1,1,1,1,	()	0.0344827586207	0.0332936979786	0.0368608799049	0.965517241379	0.0416171224732	-10	7.49343620006
0.50791	0.07954	0.91823	29	1,1,1,1,1,1,1,1,1,1,1,1,1,1,1,1,1,1,1,1,1,1,1,1,1,1,1,1,1,	()	0.0344827586207	0.0332936979786	0.0368608799049	0.965517241379	0.0416171224732	-10	11.1535231791
0.50232	0.37137	0.85662	27	2,2,	(16,26,)(17,21,)	0.0392390011891	0.0344827586207	0.0487514863258	0.878787878788	0.0582639714625	-10	11.010313938
0.50573	0.08037	0.94577	29	1,1,1,1,1,1,1,1,1,1,1,1,1,1,1,1,1,1,1,1,1,1,1,1,1,1,1,1,1,	()	0.0344827586207	0.0332936979786	0.0368608799049	0.965517241379	0.0416171224732	-10	8.08323852135
0.5005	0.21952	0.71864	29	1,1,1,1,1,1,1,1,1,1,1,1,1,1,1,1,1,1,1,1,1,1,1,1,1,1,1,1,1,	()	0.0344827586207	0.0332936979786	0.0368608799049	0.965517241379	0.0416171224732	-10	11.8573530009
0.50596	0.05667	0.74873	29	1,1,1,1,1,1,1,1,1,1,1,1,1,1,1,1,1,1,1,1,1,1,1,1,1,1,1,1,1,	()	0.0344827586207	0.0332936979786	0.0368608799049	0.965517241379	0.0416171224732	-10	27.1693474322
0.50324	0.06367	0.90629	29	1,1,1,1,1,1,1,1,1,1,1,1,1,1,1,1,1,1,1,1,1,1,1,1,1,1,1,1,1,	()	0.0344827586207	0.0332936979786	0.0368608799049	0.965517241379	0.0416171224732	-10	21.1444265739
0.50257	0.00733	0.92717	29	1,1,1,1,1,1,1,1,1,1,1,1,1,1,1,1,1,1,1,1,1,1,1,1,1,1,1,1,1,	()	0.0344827586207	0.0332936979786	0.0368608799049	0.965517241379	0.0416171224732	-10	14.715495766
0.50013	0.24941	0.88655	29	1,1,1,1,1,1,1,1,1,1,1,1,1,1,1,1,1,1,1,1,1,1,1,1,1,1,1,1,1,	()	0.0344827586207	0.0332936979786	0.0368608799049	0.965517241379	0.0416171224732	-10	42.8719504632
0.50163	0.14132	0.61815	29	1,1,1,1,1,1,1,1,1,1,1,1,1,1,1,1,1,1,1,1,1,1,1,1,1,1,1,1,1,	()	0.0344827586207	0.0332936979786	0.0368608799049	0.965517241379	0.0416171224732	-10	0.583883928571
0.50068	0.31322	0.69536	29	1,1,1,1,1,1,1,1,1,1,1,1,1,1,1,1,1,1,1,1,1,1,1,1,1,1,1,1,1,	()	0.0344827586207	0.0332936979786	0.0368608799049	0.965517241379	0.0416171224732	-10	19.7466081148
0.5001	0.29486	0.60584	29	1,1,1,1,1,1,1,1,1,1,1,1,1,1,1,1,1,1,1,1,1,1,1,1,1,1,1,1,1,	()	0.0344827586207	0.0332936979786	0.0368608799049	0.965517241379	0.0416171224732	-10	1.60027845728
0.50122	0.33633	0.64764	28	2,	(4,16,)	0.0368608799049	0.0321046373365	0.0416171224732	0.870967741935	0.0487514863258	-10	78.617633847
0.50275	0.41775	0.57308	28	2,	(16,28,)	0.0368608799049	0.0321046373365	0.0416171224732	0.870967741935	0.0487514863258	-10	57.6507004089
0.50773	0.03451	0.84537	29	1,1,1,1,1,1,1,1,1,1,1,1,1,1,1,1,1,1,1,1,1,1,1,1,1,1,1,1,1,	()	0.0344827586207	0.0332936979786	0.0368608799049	0.965517241379	0.0416171224732	-10	22.7922130562
0.50042	0.05175	0.96209	29	1,1,1,1,1,1,1,1,1,1,1,1,1,1,1,1,1,1,1,1,1,1,1,1,1,1,1,1,1,	()	0.0344827586207	0.0332936979786	0.0368608799049	0.965517241379	0.0416171224732	-10	11.9722474875
0.50047	0.25095	0.84334	29	1,1,1,1,1,1,1,1,1,1,1,1,1,1,1,1,1,1,1,1,1,1,1,1,1,1,1,1,1,	()	0.0344827586207	0.0332936979786	0.0368608799049	0.965517241379	0.0416171224732	-10	0.836193620279
0.50169	0.1893	0.86508	29	1,1,1,1,1,1,1,1,1,1,1,1,1,1,1,1,1,1,1,1,1,1,1,1,1,1,1,1,1,	()	0.0344827586207	0.0332936979786	0.0368608799049	0.965517241379	0.0416171224732	-10	3.88598261522
0.50027	0.20476	0.66796	29	1,1,1,1,1,1,1,1,1,1,1,1,1,1,1,1,1,1,1,1,1,1,1,1,1,1,1,1,1,	()	0.0344827586207	0.0332936979786	0.0368608799049	0.965517241379	0.0416171224732	-10	1.01664788203
0.5021	0.08113	0.94939	29	1,1,1,1,1,1,1,1,1,1,1,1,1,1,1,1,1,1,1,1,1,1,1,1,1,1,1,1,1,	()	0.0344827586207	0.0332936979786	0.0368608799049	0.965517241379	0.0416171224732	-10	18.0839825287
0.5057	0.25002	0.85525	29	1,1,1,1,1,1,1,1,1,1,1,1,1,1,1,1,1,1,1,1,1,1,1,1,1,1,1,1,1,	()	0.0344827586207	0.0332936979786	0.0368608799049	0.965517241379	0.0416171224732	-10	2.22239868955
0.50064	0.33307	0.60908	29	1,1,1,1,1,1,1,1,1,1,1,1,1,1,1,1,1,1,1,1,1,1,1,1,1,1,1,1,1,	()	0.0344827586207	0.0332936979786	0.0368608799049	0.965517241379	0.0416171224732	-10	62.5536800421
0.50559	0.07653	0.90408	29	1,1,1,1,1,1,1,1,1,1,1,1,1,1,1,1,1,1,1,1,1,1,1,1,1,1,1,1,1,	()	0.0344827586207	0.0332936979786	0.0368608799049	0.965517241379	0.0416171224732	-10	18.4343893379
0.50011	0.01765	0.97002	29	1,1,1,1,1,1,1,1,1,1,1,1,1,1,1,1,1,1,1,1,1,1,1,1,1,1,1,1,1,	()	0.0344827586207	0.0332936979786	0.0368608799049	0.965517241379	0.0416171224732	-10	6.18999879282
0.50305	0.07614	0.93603	29	1,1,1,1,1,1,1,1,1,1,1,1,1,1,1,1,1,1,1,1,1,1,1,1,1,1,1,1,1,	()	0.0344827586207	0.0332936979786	0.0368608799049	0.965517241379	0.0416171224732	-10	7.13214781944
0.50591	0.36552	0.77574	29	1,1,1,1,1,1,1,1,1,1,1,1,1,1,1,1,1,1,1,1,1,1,1,1,1,1,1,1,1,	()	0.0344827586207	0.0332936979786	0.0368608799049	0.965517241379	0.0416171224732	-10	30.7152174854
0.50404	0.15545	0.93474	29	1,1,1,1,1,1,1,1,1,1,1,1,1,1,1,1,1,1,1,1,1,1,1,1,1,1,1,1,1,	()	0.0344827586207	0.0332936979786	0.0368608799049	0.965517241379	0.0416171224732	-10	7.16072260985
0.50526	0.03943	0.9397	29	1,1,1,1,1,1,1,1,1,1,1,1,1,1,1,1,1,1,1,1,1,1,1,1,1,1,1,1,1,	()	0.0344827586207	0.0332936979786	0.0368608799049	0.965517241379	0.0416171224732	-10	6.53738562819
0.50086	0.02432	0.95415	29	1,1,1,1,1,1,1,1,1,1,1,1,1,1,1,1,1,1,1,1,1,1,1,1,1,1,1,1,1,	()	0.0344827586207	0.0332936979786	0.0368608799049	0.965517241379	0.0416171224732	-10	3.16753928273
0.50293	0.38265	0.70421	29	1,1,1,1,1,1,1,1,1,1,1,1,1,1,1,1,1,1,1,1,1,1,1,1,1,1,1,1,1,	()	0.0344827586207	0.0332936979786	0.0368608799049	0.965517241379	0.0416171224732	-10	22.428502479
0.50158	0.0191	0.95736	29	1,1,1,1,1,1,1,1,1,1,1,1,1,1,1,1,1,1,1,1,1,1,1,1,1,1,1,1,1,	()	0.0344827586207	0.0332936979786	0.0368608799049	0.965517241379	0.0416171224732	-10	13.498056883
0.50978	0.1941	0.69032	29	1,1,1,1,1,1,1,1,1,1,1,1,1,1,1,1,1,1,1,1,1,1,1,1,1,1,1,1,1,	()	0.0344827586207	0.0332936979786	0.0368608799049	0.965517241379	0.0416171224732	-10	8.28871371011
0.51295	0.0642	0.93222	28	2,	(4,12,)	0.0368608799049	0.0321046373365	0.0416171224732	0.870967741935	0.0487514863258	-10	6.26351546148
0.50383	0.11941	0.95886	29	1,1,1,1,1,1,1,1,1,1,1,1,1,1,1,1,1,1,1,1,1,1,1,1,1,1,1,1,1,	()	0.0344827586207	0.0332936979786	0.0368608799049	0.965517241379	0.0416171224732	-10	16.8686063895
0.50048	0.06309	0.8863	29	1,1,1,1,1,1,1,1,1,1,1,1,1,1,1,1,1,1,1,1,1,1,1,1,1,1,1,1,1,	()	0.0344827586207	0.0332936979786	0.0368608799049	0.965517241379	0.0416171224732	-10	7.45620389106
0.5007	0.22011	0.70404	29	1,1,1,1,1,1,1,1,1,1,1,1,1,1,1,1,1,1,1,1,1,1,1,1,1,1,1,1,1,	()	0.0344827586207	0.0332936979786	0.0368608799049	0.965517241379	0.0416171224732	-10	8.37551476516
0.50289	0.02378	0.93541	29	1,1,1,1,1,1,1,1,1,1,1,1,1,1,1,1,1,1,1,1,1,1,1,1,1,1,1,1,1,	()	0.0344827586207	0.0332936979786	0.0368608799049	0.965517241379	0.0416171224732	-10	17.2619453722
0.50172	0.16123	0.77914	29	1,1,1,1,1,1,1,1,1,1,1,1,1,1,1,1,1,1,1,1,1,1,1,1,1,1,1,1,1,	()	0.0344827586207	0.0332936979786	0.0368608799049	0.965517241379	0.0416171224732	-10	5.21409831765
0.50195	0.18808	0.85174	29	1,1,1,1,1,1,1,1,1,1,1,1,1,1,1,1,1,1,1,1,1,1,1,1,1,1,1,1,1,	()	0.0344827586207	0.0332936979786	0.0368608799049	0.965517241379	0.0416171224732	-10	20.2767943881
0.50742	0.00327	0.96311	29	1,1,1,1,1,1,1,1,1,1,1,1,1,1,1,1,1,1,1,1,1,1,1,1,1,1,1,1,1,	()	0.0344827586207	0.0332936979786	0.0368608799049	0.965517241379	0.0416171224732	-10	5.69889265723
0.50032	0.02681	0.93802	29	1,1,1,1,1,1,1,1,1,1,1,1,1,1,1,1,1,1,1,1,1,1,1,1,1,1,1,1,1,	()	0.0344827586207	0.0332936979786	0.0368608799049	0.965517241379	0.0416171224732	-10	3.48996239008
0.50352	0.08921	0.8419	29	1,1,1,1,1,1,1,1,1,1,1,1,1,1,1,1,1,1,1,1,1,1,1,1,1,1,1,1,1,	()	0.0344827586207	0.0332936979786	0.0368608799049	0.965517241379	0.0416171224732	-10	4.36962665972
0.50242	0.04889	0.98449	29	1,1,1,1,1,1,1,1,1,1,1,1,1,1,1,1,1,1,1,1,1,1,1,1,1,1,1,1,1,	()	0.0344827586207	0.0332936979786	0.0368608799049	0.965517241379	0.0416171224732	-10	5.26228683763
0.50672	0.15679	0.92889	29	1,1,1,1,1,1,1,1,1,1,1,1,1,1,1,1,1,1,1,1,1,1,1,1,1,1,1,1,1,	()	0.0344827586207	0.0332936979786	0.0368608799049	0.965517241379	0.0416171224732	-10	3.00846977866
0.50083	0.30317	0.62667	28	2,	(13,27,)	0.0368608799049	0.0321046373365	0.0416171224732	0.870967741935	0.0487514863258	-10	44.1780758136
0.50041	0.09523	0.80913	29	1,1,1,1,1,1,1,1,1,1,1,1,1,1,1,1,1,1,1,1,1,1,1,1,1,1,1,1,1,	()	0.0344827586207	0.0332936979786	0.0368608799049	0.965517241379	0.0416171224732	-10	5.15963623061
0.50622	0.31832	0.80877	28	2,	(23,27,)	0.0368608799049	0.0321046373365	0.0416171224732	0.870967741935	0.0487514863258	-10	3.90249496423
0.51135	0.07421	0.72165	29	1,1,1,1,1,1,1,1,1,1,1,1,1,1,1,1,1,1,1,1,1,1,1,1,1,1,1,1,1,	()	0.0344827586207	0.0332936979786	0.0368608799049	0.965517241379	0.0416171224732	-10	4.9537650454
0.50179	0.10347	0.97136	29	1,1,1,1,1,1,1,1,1,1,1,1,1,1,1,1,1,1,1,1,1,1,1,1,1,1,1,1,1,	()	0.0344827586207	0.0332936979786	0.0368608799049	0.965517241379	0.0416171224732	-10	8.74350095303
0.50095	0.33558	0.66747	29	1,1,1,1,1,1,1,1,1,1,1,1,1,1,1,1,1,1,1,1,1,1,1,1,1,1,1,1,1,	()	0.0344827586207	0.0332936979786	0.0368608799049	0.965517241379	0.0416171224732	-10	78.0900098505
0.50036	0.18401	0.71199	29	1,1,1,1,1,1,1,1,1,1,1,1,1,1,1,1,1,1,1,1,1,1,1,1,1,1,1,1,1,	()	0.0344827586207	0.0332936979786	0.0368608799049	0.965517241379	0.0416171224732	-10	4.59267897867
0.50148	0.37214	0.61566	29	1,1,1,1,1,1,1,1,1,1,1,1,1,1,1,1,1,1,1,1,1,1,1,1,1,1,1,1,1,	()	0.0344827586207	0.0332936979786	0.0368608799049	0.965517241379	0.0416171224732	-10	79.7587684916
0.50046	0.23119	0.66521	29	1,1,1,1,1,1,1,1,1,1,1,1,1,1,1,1,1,1,1,1,1,1,1,1,1,1,1,1,1,	()	0.0344827586207	0.0332936979786	0.0368608799049	0.965517241379	0.0416171224732	-10	0.73194340584
0.50847	0.04357	0.96752	29	1,1,1,1,1,1,1,1,1,1,1,1,1,1,1,1,1,1,1,1,1,1,1,1,1,1,1,1,1,	()	0.0344827586207	0.0332936979786	0.0368608799049	0.965517241379	0.0416171224732	-10	2.2962559262
0.50182	0.32873	0.85908	29	1,1,1,1,1,1,1,1,1,1,1,1,1,1,1,1,1,1,1,1,1,1,1,1,1,1,1,1,1,	()	0.0344827586207	0.0332936979786	0.0368608799049	0.965517241379	0.0416171224732	-10	7.21857758236
0.50713	0.38262	0.99105	29	1,1,1,1,1,1,1,1,1,1,1,1,1,1,1,1,1,1,1,1,1,1,1,1,1,1,1,1,1,	()	0.0344827586207	0.0332936979786	0.0368608799049	0.965517241379	0.0416171224732	-10	28.5619101267
0.50577	0.09555	0.96973	29	1,1,1,1,1,1,1,1,1,1,1,1,1,1,1,1,1,1,1,1,1,1,1,1,1,1,1,1,1,	()	0.0344827586207	0.0332936979786	0.0368608799049	0.965517241379	0.0416171224732	-10	13.293442344
0.50781	0.12112	0.87122	29	1,1,1,1,1,1,1,1,1,1,1,1,1,1,1,1,1,1,1,1,1,1,1,1,1,1,1,1,1,	()	0.0344827586207	0.0332936979786	0.0368608799049	0.965517241379	0.0416171224732	-10	7.67352930693
0.50005	0.16824	0.91736	29	1,1,1,1,1,1,1,1,1,1,1,1,1,1,1,1,1,1,1,1,1,1,1,1,1,1,1,1,1,	()	0.0344827586207	0.0332936979786	0.0368608799049	0.965517241379	0.0416171224732	-10	12.0807631369
0.50305	0.0832	0.97551	29	1,1,1,1,1,1,1,1,1,1,1,1,1,1,1,1,1,1,1,1,1,1,1,1,1,1,1,1,1,	()	0.0344827586207	0.0332936979786	0.0368608799049	0.965517241379	0.0416171224732	-10	3.19745066811
0.5024	0.23866	0.69312	29	1,1,1,1,1,1,1,1,1,1,1,1,1,1,1,1,1,1,1,1,1,1,1,1,1,1,1,1,1,	()	0.0344827586207	0.0332936979786	0.0368608799049	0.965517241379	0.0416171224732	-10	2.46817652836
0.5081	0.09518	0.90077	29	1,1,1,1,1,1,1,1,1,1,1,1,1,1,1,1,1,1,1,1,1,1,1,1,1,1,1,1,1,	()	0.0344827586207	0.0332936979786	0.0368608799049	0.965517241379	0.0416171224732	-10	14.8973792062
0.50214	0.30825	0.73857	29	1,1,1,1,1,1,1,1,1,1,1,1,1,1,1,1,1,1,1,1,1,1,1,1,1,1,1,1,1,	()	0.0344827586207	0.0332936979786	0.0368608799049	0.965517241379	0.0416171224732	-10	31.6395497002
0.51075	0.11517	0.88404	29	1,1,1,1,1,1,1,1,1,1,1,1,1,1,1,1,1,1,1,1,1,1,1,1,1,1,1,1,1,	()	0.0344827586207	0.0332936979786	0.0368608799049	0.965517241379	0.0416171224732	-10	20.7564469382
0.50693	0.20116	0.93654	29	1,1,1,1,1,1,1,1,1,1,1,1,1,1,1,1,1,1,1,1,1,1,1,1,1,1,1,1,1,	()	0.0344827586207	0.0332936979786	0.0368608799049	0.965517241379	0.0416171224732	-10	12.3561620817
0.50149	0.00618	0.86174	29	1,1,1,1,1,1,1,1,1,1,1,1,1,1,1,1,1,1,1,1,1,1,1,1,1,1,1,1,1,	()	0.0344827586207	0.0332936979786	0.0368608799049	0.965517241379	0.0416171224732	-10	5.40485829452
0.50027	0.41907	0.55624	24	3,2,2,2,	(10,13,29,)(5,22,)(9,24,)(2,27,)	0.0487514863258	0.038049940547	0.0630202140309	0.780487804878	0.0868014268728	-10	71.0210257667
0.50103	0.19892	0.88503	29	1,1,1,1,1,1,1,1,1,1,1,1,1,1,1,1,1,1,1,1,1,1,1,1,1,1,1,1,1,	()	0.0344827586207	0.0332936979786	0.0368608799049	0.965517241379	0.0416171224732	-10	5.16378670083
0.50642	0.13795	0.86317	29	1,1,1,1,1,1,1,1,1,1,1,1,1,1,1,1,1,1,1,1,1,1,1,1,1,1,1,1,1,	()	0.0344827586207	0.0332936979786	0.0368608799049	0.965517241379	0.0416171224732	-10	8.36888878024
0.5013	0.00446	0.80036	29	1,1,1,1,1,1,1,1,1,1,1,1,1,1,1,1,1,1,1,1,1,1,1,1,1,1,1,1,1,	()	0.0344827586207	0.0332936979786	0.0368608799049	0.965517241379	0.0416171224732	-10	14.0249995649
0.50287	0.39447	0.69991	28	2,	(12,20,)	0.0368608799049	0.0321046373365	0.0416171224732	0.870967741935	0.0487514863258	-10	42.0977308902
0.50333	0.15578	0.94083	29	1,1,1,1,1,1,1,1,1,1,1,1,1,1,1,1,1,1,1,1,1,1,1,1,1,1,1,1,1,	()	0.0344827586207	0.0332936979786	0.0368608799049	0.965517241379	0.0416171224732	-10	11.7460447265
0.50166	0.08458	0.7931	29	1,1,1,1,1,1,1,1,1,1,1,1,1,1,1,1,1,1,1,1,1,1,1,1,1,1,1,1,1,	()	0.0344827586207	0.0332936979786	0.0368608799049	0.965517241379	0.0416171224732	-10	15.1537014502
0.5192	0.00715	0.94629	29	1,1,1,1,1,1,1,1,1,1,1,1,1,1,1,1,1,1,1,1,1,1,1,1,1,1,1,1,1,	()	0.0344827586207	0.0332936979786	0.0368608799049	0.965517241379	0.0416171224732	-10	8.18893086094
0.51163	0.10242	0.91618	29	1,1,1,1,1,1,1,1,1,1,1,1,1,1,1,1,1,1,1,1,1,1,1,1,1,1,1,1,1,	()	0.0344827586207	0.0332936979786	0.0368608799049	0.965517241379	0.0416171224732	-10	8.71496278134
0.5003	0.02034	0.87281	29	1,1,1,1,1,1,1,1,1,1,1,1,1,1,1,1,1,1,1,1,1,1,1,1,1,1,1,1,1,	()	0.0344827586207	0.0332936979786	0.0368608799049	0.965517241379	0.0416171224732	-10	20.0994683052
0.50025	0.05184	0.92637	29	1,1,1,1,1,1,1,1,1,1,1,1,1,1,1,1,1,1,1,1,1,1,1,1,1,1,1,1,1,	()	0.0344827586207	0.0332936979786	0.0368608799049	0.965517241379	0.0416171224732	-10	8.93092769294
0.50347	0.0875	0.9303	29	1,1,1,1,1,1,1,1,1,1,1,1,1,1,1,1,1,1,1,1,1,1,1,1,1,1,1,1,1,	()	0.0344827586207	0.0332936979786	0.0368608799049	0.965517241379	0.0416171224732	-10	7.66977386424
0.50079	0.30862	0.71224	29	1,1,1,1,1,1,1,1,1,1,1,1,1,1,1,1,1,1,1,1,1,1,1,1,1,1,1,1,1,	()	0.0344827586207	0.0332936979786	0.0368608799049	0.965517241379	0.0416171224732	-10	63.1791869882
0.50011	0.17496	0.88811	29	1,1,1,1,1,1,1,1,1,1,1,1,1,1,1,1,1,1,1,1,1,1,1,1,1,1,1,1,1,	()	0.0344827586207	0.0332936979786	0.0368608799049	0.965517241379	0.0416171224732	-10	24.1278057482
0.50261	0.07523	0.94921	29	1,1,1,1,1,1,1,1,1,1,1,1,1,1,1,1,1,1,1,1,1,1,1,1,1,1,1,1,1,	()	0.0344827586207	0.0332936979786	0.0368608799049	0.965517241379	0.0416171224732	-10	11.6333561365
0.50042	0.26106	0.76498	29	1,1,1,1,1,1,1,1,1,1,1,1,1,1,1,1,1,1,1,1,1,1,1,1,1,1,1,1,1,	()	0.0344827586207	0.0332936979786	0.0368608799049	0.965517241379	0.0416171224732	-10	28.8572601696
0.50439	0.18176	0.62914	28	2,	(7,24,)	0.0368608799049	0.0321046373365	0.0416171224732	0.870967741935	0.0487514863258	-10	2.63709360201
0.50202	0.02547	0.78452	29	1,1,1,1,1,1,1,1,1,1,1,1,1,1,1,1,1,1,1,1,1,1,1,1,1,1,1,1,1,	()	0.0344827586207	0.0332936979786	0.0368608799049	0.965517241379	0.0416171224732	-10	4.33347372125
0.50314	0.01753	0.94496	29	1,1,1,1,1,1,1,1,1,1,1,1,1,1,1,1,1,1,1,1,1,1,1,1,1,1,1,1,1,	()	0.0344827586207	0.0332936979786	0.0368608799049	0.965517241379	0.0416171224732	-10	8.71934830217
0.50026	0.40554	0.57062	28	2,	(13,18,)	0.0368608799049	0.0321046373365	0.0416171224732	0.870967741935	0.0487514863258	-10	47.6284722222
0.50039	0.13193	0.68955	29	1,1,1,1,1,1,1,1,1,1,1,1,1,1,1,1,1,1,1,1,1,1,1,1,1,1,1,1,1,	()	0.0344827586207	0.0332936979786	0.0368608799049	0.965517241379	0.0416171224732	-10	31.212671387
0.50023	0.31496	0.65222	29	1,1,1,1,1,1,1,1,1,1,1,1,1,1,1,1,1,1,1,1,1,1,1,1,1,1,1,1,1,	()	0.0344827586207	0.0332936979786	0.0368608799049	0.965517241379	0.0416171224732	-10	11.9148132167
0.50193	0.12066	0.98268	29	1,1,1,1,1,1,1,1,1,1,1,1,1,1,1,1,1,1,1,1,1,1,1,1,1,1,1,1,1,	()	0.0344827586207	0.0332936979786	0.0368608799049	0.965517241379	0.0416171224732	-10	12.03573884
0.50713	0.15702	0.87418	29	1,1,1,1,1,1,1,1,1,1,1,1,1,1,1,1,1,1,1,1,1,1,1,1,1,1,1,1,1,	()	0.0344827586207	0.0332936979786	0.0368608799049	0.965517241379	0.0416171224732	-10	28.7433191324
0.50187	0.27496	0.76234	29	1,1,1,1,1,1,1,1,1,1,1,1,1,1,1,1,1,1,1,1,1,1,1,1,1,1,1,1,1,	()	0.0344827586207	0.0332936979786	0.0368608799049	0.965517241379	0.0416171224732	-10	11.9324503961
0.50126	0.02106	0.9622	29	1,1,1,1,1,1,1,1,1,1,1,1,1,1,1,1,1,1,1,1,1,1,1,1,1,1,1,1,1,	()	0.0344827586207	0.0332936979786	0.0368608799049	0.965517241379	0.0416171224732	-10	6.46679441941
0.50124	0.36126	0.71389	28	2,	(1,16,)	0.0368608799049	0.0321046373365	0.0416171224732	0.870967741935	0.0487514863258	-10	31.1055021379
0.50032	0.06511	0.85627	29	1,1,1,1,1,1,1,1,1,1,1,1,1,1,1,1,1,1,1,1,1,1,1,1,1,1,1,1,1,	()	0.0344827586207	0.0332936979786	0.0368608799049	0.965517241379	0.0416171224732	-10	9.63916868087
0.5061	0.11277	0.92309	29	1,1,1,1,1,1,1,1,1,1,1,1,1,1,1,1,1,1,1,1,1,1,1,1,1,1,1,1,1,	()	0.0344827586207	0.0332936979786	0.0368608799049	0.965517241379	0.0416171224732	-10	8.12261741947
0.50306	0.01068	0.96599	29	1,1,1,1,1,1,1,1,1,1,1,1,1,1,1,1,1,1,1,1,1,1,1,1,1,1,1,1,1,	()	0.0344827586207	0.0332936979786	0.0368608799049	0.965517241379	0.0416171224732	-10	8.18340959273
0.50155	0.0604	0.9487	29	1,1,1,1,1,1,1,1,1,1,1,1,1,1,1,1,1,1,1,1,1,1,1,1,1,1,1,1,1,	()	0.0344827586207	0.0332936979786	0.0368608799049	0.965517241379	0.0416171224732	-10	4.20922087378
0.50008	0.12235	0.88311	29	1,1,1,1,1,1,1,1,1,1,1,1,1,1,1,1,1,1,1,1,1,1,1,1,1,1,1,1,1,	()	0.0344827586207	0.0332936979786	0.0368608799049	0.965517241379	0.0416171224732	-10	15.6105467022
0.50094	0.0736	0.91053	29	1,1,1,1,1,1,1,1,1,1,1,1,1,1,1,1,1,1,1,1,1,1,1,1,1,1,1,1,1,	()	0.0344827586207	0.0332936979786	0.0368608799049	0.965517241379	0.0416171224732	-10	11.6465877082
0.50173	0.02334	0.97393	29	1,1,1,1,1,1,1,1,1,1,1,1,1,1,1,1,1,1,1,1,1,1,1,1,1,1,1,1,1,	()	0.0344827586207	0.0332936979786	0.0368608799049	0.965517241379	0.0416171224732	-10	8.47956413886
0.50459	0.02379	0.9844	29	1,1,1,1,1,1,1,1,1,1,1,1,1,1,1,1,1,1,1,1,1,1,1,1,1,1,1,1,1,	()	0.0344827586207	0.0332936979786	0.0368608799049	0.965517241379	0.0416171224732	-10	8.13325788473
0.50131	0.04244	0.9246	29	1,1,1,1,1,1,1,1,1,1,1,1,1,1,1,1,1,1,1,1,1,1,1,1,1,1,1,1,1,	()	0.0344827586207	0.0332936979786	0.0368608799049	0.965517241379	0.0416171224732	-10	13.0175562751
0.50131	0.17227	0.7946	29	1,1,1,1,1,1,1,1,1,1,1,1,1,1,1,1,1,1,1,1,1,1,1,1,1,1,1,1,1,	()	0.0344827586207	0.0332936979786	0.0368608799049	0.965517241379	0.0416171224732	-10	39.9440730904
0.50131	0.03381	0.91671	29	1,1,1,1,1,1,1,1,1,1,1,1,1,1,1,1,1,1,1,1,1,1,1,1,1,1,1,1,1,	()	0.0344827586207	0.0332936979786	0.0368608799049	0.965517241379	0.0416171224732	-10	7.45542666611
0.51181	0.02346	0.97855	29	1,1,1,1,1,1,1,1,1,1,1,1,1,1,1,1,1,1,1,1,1,1,1,1,1,1,1,1,1,	()	0.0344827586207	0.0332936979786	0.0368608799049	0.965517241379	0.0416171224732	-10	8.54508414445
0.50241	0.00673	0.97027	29	1,1,1,1,1,1,1,1,1,1,1,1,1,1,1,1,1,1,1,1,1,1,1,1,1,1,1,1,1,	()	0.0344827586207	0.0332936979786	0.0368608799049	0.965517241379	0.0416171224732	-10	4.77595378887
0.50066	0.20493	0.89586	29	1,1,1,1,1,1,1,1,1,1,1,1,1,1,1,1,1,1,1,1,1,1,1,1,1,1,1,1,1,	()	0.0344827586207	0.0332936979786	0.0368608799049	0.965517241379	0.0416171224732	-10	34.2593607721
0.50115	0.06145	0.97614	29	1,1,1,1,1,1,1,1,1,1,1,1,1,1,1,1,1,1,1,1,1,1,1,1,1,1,1,1,1,	()	0.0344827586207	0.0332936979786	0.0368608799049	0.965517241379	0.0416171224732	-10	16.2282102365
0.50282	0.05387	0.9465	29	1,1,1,1,1,1,1,1,1,1,1,1,1,1,1,1,1,1,1,1,1,1,1,1,1,1,1,1,1,	()	0.0344827586207	0.0332936979786	0.0368608799049	0.965517241379	0.0416171224732	-10	8.01158227465
0.50241	0.13343	0.95668	29	1,1,1,1,1,1,1,1,1,1,1,1,1,1,1,1,1,1,1,1,1,1,1,1,1,1,1,1,1,	()	0.0344827586207	0.0332936979786	0.0368608799049	0.965517241379	0.0416171224732	-10	5.31182862618
0.50329	0.29399	0.72573	29	1,1,1,1,1,1,1,1,1,1,1,1,1,1,1,1,1,1,1,1,1,1,1,1,1,1,1,1,1,	()	0.0344827586207	0.0332936979786	0.0368608799049	0.965517241379	0.0416171224732	-10	22.5489118342
0.50122	0.31427	0.73286	29	1,1,1,1,1,1,1,1,1,1,1,1,1,1,1,1,1,1,1,1,1,1,1,1,1,1,1,1,1,	()	0.0344827586207	0.0332936979786	0.0368608799049	0.965517241379	0.0416171224732	-10	2.05229806534
0.50072	0.25945	0.7818	29	1,1,1,1,1,1,1,1,1,1,1,1,1,1,1,1,1,1,1,1,1,1,1,1,1,1,1,1,1,	()	0.0344827586207	0.0332936979786	0.0368608799049	0.965517241379	0.0416171224732	-10	4.55519650176
0.50048	0.04393	0.96645	29	1,1,1,1,1,1,1,1,1,1,1,1,1,1,1,1,1,1,1,1,1,1,1,1,1,1,1,1,1,	()	0.0344827586207	0.0332936979786	0.0368608799049	0.965517241379	0.0416171224732	-10	7.29086515395
0.51047	0.37987	0.83764	29	1,1,1,1,1,1,1,1,1,1,1,1,1,1,1,1,1,1,1,1,1,1,1,1,1,1,1,1,1,	()	0.0344827586207	0.0332936979786	0.0368608799049	0.965517241379	0.0416171224732	-10	4.84202089934
0.50011	0.07749	0.87846	29	1,1,1,1,1,1,1,1,1,1,1,1,1,1,1,1,1,1,1,1,1,1,1,1,1,1,1,1,1,	()	0.0344827586207	0.0332936979786	0.0368608799049	0.965517241379	0.0416171224732	-10	3.58755704056
0.50982	0.11262	0.86299	29	1,1,1,1,1,1,1,1,1,1,1,1,1,1,1,1,1,1,1,1,1,1,1,1,1,1,1,1,1,	()	0.0344827586207	0.0332936979786	0.0368608799049	0.965517241379	0.0416171224732	-10	15.2815897347
0.50038	0.02529	0.90351	29	1,1,1,1,1,1,1,1,1,1,1,1,1,1,1,1,1,1,1,1,1,1,1,1,1,1,1,1,1,	()	0.0344827586207	0.0332936979786	0.0368608799049	0.965517241379	0.0416171224732	-10	6.77465290375
0.50456	0.04711	0.9747	29	1,1,1,1,1,1,1,1,1,1,1,1,1,1,1,1,1,1,1,1,1,1,1,1,1,1,1,1,1,	()	0.0344827586207	0.0332936979786	0.0368608799049	0.965517241379	0.0416171224732	-10	9.94565284549
0.50481	0.1338	0.79141	29	1,1,1,1,1,1,1,1,1,1,1,1,1,1,1,1,1,1,1,1,1,1,1,1,1,1,1,1,1,	()	0.0344827586207	0.0332936979786	0.0368608799049	0.965517241379	0.0416171224732	-10	26.1718969163
0.51301	0.21272	0.81501	29	1,1,1,1,1,1,1,1,1,1,1,1,1,1,1,1,1,1,1,1,1,1,1,1,1,1,1,1,1,	()	0.0344827586207	0.0332936979786	0.0368608799049	0.965517241379	0.0416171224732	-10	7.29782795087
0.50937	0.03294	0.82083	29	1,1,1,1,1,1,1,1,1,1,1,1,1,1,1,1,1,1,1,1,1,1,1,1,1,1,1,1,1,	()	0.0344827586207	0.0332936979786	0.0368608799049	0.965517241379	0.0416171224732	-10	2.5691610555
0.50042	0.25342	0.80289	29	1,1,1,1,1,1,1,1,1,1,1,1,1,1,1,1,1,1,1,1,1,1,1,1,1,1,1,1,1,	()	0.0344827586207	0.0332936979786	0.0368608799049	0.965517241379	0.0416171224732	-10	4.05399418886
0.50454	0.04551	0.94435	29	1,1,1,1,1,1,1,1,1,1,1,1,1,1,1,1,1,1,1,1,1,1,1,1,1,1,1,1,1,	()	0.0344827586207	0.0332936979786	0.0368608799049	0.965517241379	0.0416171224732	-10	4.37537471674
0.5006	0.3464	0.63415	29	1,1,1,1,1,1,1,1,1,1,1,1,1,1,1,1,1,1,1,1,1,1,1,1,1,1,1,1,1,	()	0.0344827586207	0.0332936979786	0.0368608799049	0.965517241379	0.0416171224732	-10	1.27412459657
0.50015	0.11449	0.64265	29	1,1,1,1,1,1,1,1,1,1,1,1,1,1,1,1,1,1,1,1,1,1,1,1,1,1,1,1,1,	()	0.0344827586207	0.0332936979786	0.0368608799049	0.965517241379	0.0416171224732	-10	40.7085615846
0.50638	0.06896	0.97829	29	1,1,1,1,1,1,1,1,1,1,1,1,1,1,1,1,1,1,1,1,1,1,1,1,1,1,1,1,1,	()	0.0344827586207	0.0332936979786	0.0368608799049	0.965517241379	0.0416171224732	-10	5.32930781752
0.50452	0.11232	0.88876	29	1,1,1,1,1,1,1,1,1,1,1,1,1,1,1,1,1,1,1,1,1,1,1,1,1,1,1,1,1,	()	0.0344827586207	0.0332936979786	0.0368608799049	0.965517241379	0.0416171224732	-10	13.7275298629
0.50057	0.04736	0.90868	29	1,1,1,1,1,1,1,1,1,1,1,1,1,1,1,1,1,1,1,1,1,1,1,1,1,1,1,1,1,	()	0.0344827586207	0.0332936979786	0.0368608799049	0.965517241379	0.0416171224732	-10	5.98953879167
0.50159	0.10322	0.92368	29	1,1,1,1,1,1,1,1,1,1,1,1,1,1,1,1,1,1,1,1,1,1,1,1,1,1,1,1,1,	()	0.0344827586207	0.0332936979786	0.0368608799049	0.965517241379	0.0416171224732	-10	10.630466169
0.50795	0.04674	0.96985	29	1,1,1,1,1,1,1,1,1,1,1,1,1,1,1,1,1,1,1,1,1,1,1,1,1,1,1,1,1,	()	0.0344827586207	0.0332936979786	0.0368608799049	0.965517241379	0.0416171224732	-10	5.29512246663
0.5009	0.01865	0.96327	29	1,1,1,1,1,1,1,1,1,1,1,1,1,1,1,1,1,1,1,1,1,1,1,1,1,1,1,1,1,	()	0.0344827586207	0.0332936979786	0.0368608799049	0.965517241379	0.0416171224732	-10	12.3214086061
0.50019	0.02124	0.89728	29	1,1,1,1,1,1,1,1,1,1,1,1,1,1,1,1,1,1,1,1,1,1,1,1,1,1,1,1,1,	()	0.0344827586207	0.0332936979786	0.0368608799049	0.965517241379	0.0416171224732	-10	8.93828515362
0.50016	0.09856	0.88348	29	1,1,1,1,1,1,1,1,1,1,1,1,1,1,1,1,1,1,1,1,1,1,1,1,1,1,1,1,1,	()	0.0344827586207	0.0332936979786	0.0368608799049	0.965517241379	0.0416171224732	-10	20.5129966355
0.50901	0.10961	0.946	29	1,1,1,1,1,1,1,1,1,1,1,1,1,1,1,1,1,1,1,1,1,1,1,1,1,1,1,1,1,	()	0.0344827586207	0.0332936979786	0.0368608799049	0.965517241379	0.0416171224732	-10	11.4499571781
0.50185	0.3205	0.74002	29	1,1,1,1,1,1,1,1,1,1,1,1,1,1,1,1,1,1,1,1,1,1,1,1,1,1,1,1,1,	()	0.0344827586207	0.0332936979786	0.0368608799049	0.965517241379	0.0416171224732	-10	33.1749749811
0.50556	0.11259	0.96012	29	1,1,1,1,1,1,1,1,1,1,1,1,1,1,1,1,1,1,1,1,1,1,1,1,1,1,1,1,1,	()	0.0344827586207	0.0332936979786	0.0368608799049	0.965517241379	0.0416171224732	-10	6.87878939548
0.50853	0.10551	0.89068	29	1,1,1,1,1,1,1,1,1,1,1,1,1,1,1,1,1,1,1,1,1,1,1,1,1,1,1,1,1,	()	0.0344827586207	0.0332936979786	0.0368608799049	0.965517241379	0.0416171224732	-10	16.0603460579
0.50223	0.11119	0.94758	29	1,1,1,1,1,1,1,1,1,1,1,1,1,1,1,1,1,1,1,1,1,1,1,1,1,1,1,1,1,	()	0.0344827586207	0.0332936979786	0.0368608799049	0.965517241379	0.0416171224732	-10	1.96834473839
0.50164	0.29089	0.6849	29	1,1,1,1,1,1,1,1,1,1,1,1,1,1,1,1,1,1,1,1,1,1,1,1,1,1,1,1,1,	()	0.0344827586207	0.0332936979786	0.0368608799049	0.965517241379	0.0416171224732	-10	69.6972947905
0.50694	0.30564	0.89917	29	1,1,1,1,1,1,1,1,1,1,1,1,1,1,1,1,1,1,1,1,1,1,1,1,1,1,1,1,1,	()	0.0344827586207	0.0332936979786	0.0368608799049	0.965517241379	0.0416171224732	-10	23.7088203145
0.5089	0.06674	0.94588	29	1,1,1,1,1,1,1,1,1,1,1,1,1,1,1,1,1,1,1,1,1,1,1,1,1,1,1,1,1,	()	0.0344827586207	0.0332936979786	0.0368608799049	0.965517241379	0.0416171224732	-10	5.09076461596
0.50177	0.1008	0.98137	29	1,1,1,1,1,1,1,1,1,1,1,1,1,1,1,1,1,1,1,1,1,1,1,1,1,1,1,1,1,	()	0.0344827586207	0.0332936979786	0.0368608799049	0.965517241379	0.0416171224732	-10	7.39351751002
0.50174	0.16481	0.88994	29	1,1,1,1,1,1,1,1,1,1,1,1,1,1,1,1,1,1,1,1,1,1,1,1,1,1,1,1,1,	()	0.0344827586207	0.0332936979786	0.0368608799049	0.965517241379	0.0416171224732	-10	12.3878314806
0.50276	0.10504	0.70197	29	1,1,1,1,1,1,1,1,1,1,1,1,1,1,1,1,1,1,1,1,1,1,1,1,1,1,1,1,1,	()	0.0344827586207	0.0332936979786	0.0368608799049	0.965517241379	0.0416171224732	-10	9.48518519768
0.50032	0.20932	0.90867	28	2,	(15,26,)	0.0368608799049	0.0321046373365	0.0416171224732	0.870967741935	0.0487514863258	-10	27.2651645455
0.50015	0.11514	0.778	29	1,1,1,1,1,1,1,1,1,1,1,1,1,1,1,1,1,1,1,1,1,1,1,1,1,1,1,1,1,	()	0.0344827586207	0.0332936979786	0.0368608799049	0.965517241379	0.0416171224732	-10	1.54611980192
0.51194	0.10981	0.79108	29	1,1,1,1,1,1,1,1,1,1,1,1,1,1,1,1,1,1,1,1,1,1,1,1,1,1,1,1,1,	()	0.0344827586207	0.0332936979786	0.0368608799049	0.965517241379	0.0416171224732	-10	4.21949257969
0.50019	0.06692	0.86723	29	1,1,1,1,1,1,1,1,1,1,1,1,1,1,1,1,1,1,1,1,1,1,1,1,1,1,1,1,1,	()	0.0344827586207	0.0332936979786	0.0368608799049	0.965517241379	0.0416171224732	-10	4.83483351767
0.50349	0.03016	0.9502	29	1,1,1,1,1,1,1,1,1,1,1,1,1,1,1,1,1,1,1,1,1,1,1,1,1,1,1,1,1,	()	0.0344827586207	0.0332936979786	0.0368608799049	0.965517241379	0.0416171224732	-10	11.9546665639
0.50358	0.03237	0.96361	29	1,1,1,1,1,1,1,1,1,1,1,1,1,1,1,1,1,1,1,1,1,1,1,1,1,1,1,1,1,	()	0.0344827586207	0.0332936979786	0.0368608799049	0.965517241379	0.0416171224732	-10	7.42113363944
0.5104	0.03994	0.896	29	1,1,1,1,1,1,1,1,1,1,1,1,1,1,1,1,1,1,1,1,1,1,1,1,1,1,1,1,1,	()	0.0344827586207	0.0332936979786	0.0368608799049	0.965517241379	0.0416171224732	-10	2.49968735539
0.50645	0.28711	0.81732	29	1,1,1,1,1,1,1,1,1,1,1,1,1,1,1,1,1,1,1,1,1,1,1,1,1,1,1,1,1,	()	0.0344827586207	0.0332936979786	0.0368608799049	0.965517241379	0.0416171224732	-10	40.7169589183
0.50768	0.28681	0.8983	29	1,1,1,1,1,1,1,1,1,1,1,1,1,1,1,1,1,1,1,1,1,1,1,1,1,1,1,1,1,	()	0.0344827586207	0.0332936979786	0.0368608799049	0.965517241379	0.0416171224732	-10	9.3270647867
0.50119	0.05255	0.89688	29	1,1,1,1,1,1,1,1,1,1,1,1,1,1,1,1,1,1,1,1,1,1,1,1,1,1,1,1,1,	()	0.0344827586207	0.0332936979786	0.0368608799049	0.965517241379	0.0416171224732	-10	4.23754360087
0.50525	0.16313	0.73274	28	2,	(1,21,)	0.0368608799049	0.0321046373365	0.0416171224732	0.870967741935	0.0487514863258	-10	19.9956778665
0.50315	0.08877	0.84272	29	1,1,1,1,1,1,1,1,1,1,1,1,1,1,1,1,1,1,1,1,1,1,1,1,1,1,1,1,1,	()	0.0344827586207	0.0332936979786	0.0368608799049	0.965517241379	0.0416171224732	-10	7.32752357809
0.50086	0.35061	0.67298	29	1,1,1,1,1,1,1,1,1,1,1,1,1,1,1,1,1,1,1,1,1,1,1,1,1,1,1,1,1,	()	0.0344827586207	0.0332936979786	0.0368608799049	0.965517241379	0.0416171224732	-10	50.7093714464
0.50029	0.05416	0.80976	29	1,1,1,1,1,1,1,1,1,1,1,1,1,1,1,1,1,1,1,1,1,1,1,1,1,1,1,1,1,	()	0.0344827586207	0.0332936979786	0.0368608799049	0.965517241379	0.0416171224732	-10	12.7468563377
0.50209	0.12844	0.6961	29	1,1,1,1,1,1,1,1,1,1,1,1,1,1,1,1,1,1,1,1,1,1,1,1,1,1,1,1,1,	()	0.0344827586207	0.0332936979786	0.0368608799049	0.965517241379	0.0416171224732	-10	22.8379026066
0.50273	0.24101	0.90946	29	1,1,1,1,1,1,1,1,1,1,1,1,1,1,1,1,1,1,1,1,1,1,1,1,1,1,1,1,1,	()	0.0344827586207	0.0332936979786	0.0368608799049	0.965517241379	0.0416171224732	-10	11.1477427208
0.51085	0.17237	0.93936	29	1,1,1,1,1,1,1,1,1,1,1,1,1,1,1,1,1,1,1,1,1,1,1,1,1,1,1,1,1,	()	0.0344827586207	0.0332936979786	0.0368608799049	0.965517241379	0.0416171224732	-10	9.97296735259
0.50178	0.25164	0.73264	29	1,1,1,1,1,1,1,1,1,1,1,1,1,1,1,1,1,1,1,1,1,1,1,1,1,1,1,1,1,	()	0.0344827586207	0.0332936979786	0.0368608799049	0.965517241379	0.0416171224732	-10	21.087167421
0.50025	0.06076	0.86351	29	1,1,1,1,1,1,1,1,1,1,1,1,1,1,1,1,1,1,1,1,1,1,1,1,1,1,1,1,1,	()	0.0344827586207	0.0332936979786	0.0368608799049	0.965517241379	0.0416171224732	-10	8.77296670134
0.51091	0.1403	0.95292	29	1,1,1,1,1,1,1,1,1,1,1,1,1,1,1,1,1,1,1,1,1,1,1,1,1,1,1,1,1,	()	0.0344827586207	0.0332936979786	0.0368608799049	0.965517241379	0.0416171224732	-10	20.1684222564
0.5015	0.00534	0.94285	29	1,1,1,1,1,1,1,1,1,1,1,1,1,1,1,1,1,1,1,1,1,1,1,1,1,1,1,1,1,	()	0.0344827586207	0.0332936979786	0.0368608799049	0.965517241379	0.0416171224732	-10	10.4375489244
0.50225	0.27869	0.70974	29	1,1,1,1,1,1,1,1,1,1,1,1,1,1,1,1,1,1,1,1,1,1,1,1,1,1,1,1,1,	()	0.0344827586207	0.0332936979786	0.0368608799049	0.965517241379	0.0416171224732	-10	1.76818010271
0.50153	0.32427	0.84457	29	1,1,1,1,1,1,1,1,1,1,1,1,1,1,1,1,1,1,1,1,1,1,1,1,1,1,1,1,1,	()	0.0344827586207	0.0332936979786	0.0368608799049	0.965517241379	0.0416171224732	-10	16.6716435676
0.51189	0.20435	0.91132	29	1,1,1,1,1,1,1,1,1,1,1,1,1,1,1,1,1,1,1,1,1,1,1,1,1,1,1,1,1,	()	0.0344827586207	0.0332936979786	0.0368608799049	0.965517241379	0.0416171224732	-10	8.2307076473
0.50021	0.1144	0.80837	29	1,1,1,1,1,1,1,1,1,1,1,1,1,1,1,1,1,1,1,1,1,1,1,1,1,1,1,1,1,	()	0.0344827586207	0.0332936979786	0.0368608799049	0.965517241379	0.0416171224732	-10	10.1153330941
0.50453	0.28112	0.69498	28	2,	(11,26,)	0.0368608799049	0.0321046373365	0.0416171224732	0.870967741935	0.0487514863258	-10	14.7831422093
0.50033	0.19009	0.70026	29	1,1,1,1,1,1,1,1,1,1,1,1,1,1,1,1,1,1,1,1,1,1,1,1,1,1,1,1,1,	()	0.0344827586207	0.0332936979786	0.0368608799049	0.965517241379	0.0416171224732	-10	2.34568197761
0.50554	0.21156	0.77589	29	1,1,1,1,1,1,1,1,1,1,1,1,1,1,1,1,1,1,1,1,1,1,1,1,1,1,1,1,1,	()	0.0344827586207	0.0332936979786	0.0368608799049	0.965517241379	0.0416171224732	-10	36.434739593
0.50372	0.12357	0.98759	29	1,1,1,1,1,1,1,1,1,1,1,1,1,1,1,1,1,1,1,1,1,1,1,1,1,1,1,1,1,	()	0.0344827586207	0.0332936979786	0.0368608799049	0.965517241379	0.0416171224732	-10	4.64819604741
0.50003	0.39454	0.62462	28	2,	(1,11,)	0.0368608799049	0.0321046373365	0.0416171224732	0.870967741935	0.0487514863258	-10	40.5000217556
0.50345	0.08934	0.86727	29	1,1,1,1,1,1,1,1,1,1,1,1,1,1,1,1,1,1,1,1,1,1,1,1,1,1,1,1,1,	()	0.0344827586207	0.0332936979786	0.0368608799049	0.965517241379	0.0416171224732	-10	10.4187133343
0.50217	0.12606	0.6788	29	1,1,1,1,1,1,1,1,1,1,1,1,1,1,1,1,1,1,1,1,1,1,1,1,1,1,1,1,1,	()	0.0344827586207	0.0332936979786	0.0368608799049	0.965517241379	0.0416171224732	-10	38.783437571
0.50023	0.02319	0.91399	29	1,1,1,1,1,1,1,1,1,1,1,1,1,1,1,1,1,1,1,1,1,1,1,1,1,1,1,1,1,	()	0.0344827586207	0.0332936979786	0.0368608799049	0.965517241379	0.0416171224732	-10	9.30548493716
0.50797	0.10574	0.69702	29	1,1,1,1,1,1,1,1,1,1,1,1,1,1,1,1,1,1,1,1,1,1,1,1,1,1,1,1,1,	()	0.0344827586207	0.0332936979786	0.0368608799049	0.965517241379	0.0416171224732	-10	37.4145417385
0.50008	0.01837	0.98061	29	1,1,1,1,1,1,1,1,1,1,1,1,1,1,1,1,1,1,1,1,1,1,1,1,1,1,1,1,1,	()	0.0344827586207	0.0332936979786	0.0368608799049	0.965517241379	0.0416171224732	-10	0.217965693692
0.50161	0.04523	0.89449	29	1,1,1,1,1,1,1,1,1,1,1,1,1,1,1,1,1,1,1,1,1,1,1,1,1,1,1,1,1,	()	0.0344827586207	0.0332936979786	0.0368608799049	0.965517241379	0.0416171224732	-10	4.39339058757
0.50319	0.07525	0.91731	29	1,1,1,1,1,1,1,1,1,1,1,1,1,1,1,1,1,1,1,1,1,1,1,1,1,1,1,1,1,	()	0.0344827586207	0.0332936979786	0.0368608799049	0.965517241379	0.0416171224732	-10	6.71181730678
0.50032	0.2983	0.77129	29	1,1,1,1,1,1,1,1,1,1,1,1,1,1,1,1,1,1,1,1,1,1,1,1,1,1,1,1,1,	()	0.0344827586207	0.0332936979786	0.0368608799049	0.965517241379	0.0416171224732	-10	16.4235324458
0.50164	0.30575	0.65518	29	1,1,1,1,1,1,1,1,1,1,1,1,1,1,1,1,1,1,1,1,1,1,1,1,1,1,1,1,1,	()	0.0344827586207	0.0332936979786	0.0368608799049	0.965517241379	0.0416171224732	-10	24.9257600302
0.5063	0.29709	0.66253	29	1,1,1,1,1,1,1,1,1,1,1,1,1,1,1,1,1,1,1,1,1,1,1,1,1,1,1,1,1,	()	0.0344827586207	0.0332936979786	0.0368608799049	0.965517241379	0.0416171224732	-10	11.4471432681
0.50378	0.40979	0.85589	29	1,1,1,1,1,1,1,1,1,1,1,1,1,1,1,1,1,1,1,1,1,1,1,1,1,1,1,1,1,	()	0.0344827586207	0.0332936979786	0.0368608799049	0.965517241379	0.0416171224732	-10	48.5865401541
0.50381	0.33593	0.735	28	2,	(3,4,)	0.0368608799049	0.0321046373365	0.0416171224732	0.870967741935	0.0487514863258	-10	53.5460706976
0.50596	0.03634	0.91993	29	1,1,1,1,1,1,1,1,1,1,1,1,1,1,1,1,1,1,1,1,1,1,1,1,1,1,1,1,1,	()	0.0344827586207	0.0332936979786	0.0368608799049	0.965517241379	0.0416171224732	-10	4.75782254521
0.50092	0.3841	0.63583	28	2,	(4,29,)	0.0368608799049	0.0321046373365	0.0416171224732	0.870967741935	0.0487514863258	-10	28.8069687247
0.50096	0.33102	0.91638	29	1,1,1,1,1,1,1,1,1,1,1,1,1,1,1,1,1,1,1,1,1,1,1,1,1,1,1,1,1,	()	0.0344827586207	0.0332936979786	0.0368608799049	0.965517241379	0.0416171224732	-10	33.3654746149
0.50093	0.05295	0.93985	29	1,1,1,1,1,1,1,1,1,1,1,1,1,1,1,1,1,1,1,1,1,1,1,1,1,1,1,1,1,	()	0.0344827586207	0.0332936979786	0.0368608799049	0.965517241379	0.0416171224732	-10	3.4157864488
0.5031	0.05607	0.92032	29	1,1,1,1,1,1,1,1,1,1,1,1,1,1,1,1,1,1,1,1,1,1,1,1,1,1,1,1,1,	()	0.0344827586207	0.0332936979786	0.0368608799049	0.965517241379	0.0416171224732	-10	6.62102416923
0.50054	0.19995	0.93486	29	1,1,1,1,1,1,1,1,1,1,1,1,1,1,1,1,1,1,1,1,1,1,1,1,1,1,1,1,1,	()	0.0344827586207	0.0332936979786	0.0368608799049	0.965517241379	0.0416171224732	-10	3.12034982302
0.51549	0.11037	0.97926	28	2,	(4,25,)	0.0368608799049	0.0321046373365	0.0416171224732	0.870967741935	0.0487514863258	-10	2.31180695899
0.50201	0.31069	0.89642	29	1,1,1,1,1,1,1,1,1,1,1,1,1,1,1,1,1,1,1,1,1,1,1,1,1,1,1,1,1,	()	0.0344827586207	0.0332936979786	0.0368608799049	0.965517241379	0.0416171224732	-10	47.7536065934
0.50662	0.17927	0.95142	29	1,1,1,1,1,1,1,1,1,1,1,1,1,1,1,1,1,1,1,1,1,1,1,1,1,1,1,1,1,	()	0.0344827586207	0.0332936979786	0.0368608799049	0.965517241379	0.0416171224732	-10	9.53399179157
0.50089	0.26344	0.91045	29	1,1,1,1,1,1,1,1,1,1,1,1,1,1,1,1,1,1,1,1,1,1,1,1,1,1,1,1,1,	()	0.0344827586207	0.0332936979786	0.0368608799049	0.965517241379	0.0416171224732	-10	10.2722405389
0.50013	0.05406	0.87006	29	1,1,1,1,1,1,1,1,1,1,1,1,1,1,1,1,1,1,1,1,1,1,1,1,1,1,1,1,1,	()	0.0344827586207	0.0332936979786	0.0368608799049	0.965517241379	0.0416171224732	-10	6.51614281825
0.50089	0.25701	0.92129	29	1,1,1,1,1,1,1,1,1,1,1,1,1,1,1,1,1,1,1,1,1,1,1,1,1,1,1,1,1,	()	0.0344827586207	0.0332936979786	0.0368608799049	0.965517241379	0.0416171224732	-10	2.70238229997
0.50607	0.03055	0.89494	29	1,1,1,1,1,1,1,1,1,1,1,1,1,1,1,1,1,1,1,1,1,1,1,1,1,1,1,1,1,	()	0.0344827586207	0.0332936979786	0.0368608799049	0.965517241379	0.0416171224732	-10	4.48168597897
0.50581	0.00908	0.97784	29	1,1,1,1,1,1,1,1,1,1,1,1,1,1,1,1,1,1,1,1,1,1,1,1,1,1,1,1,1,	()	0.0344827586207	0.0332936979786	0.0368608799049	0.965517241379	0.0416171224732	-10	3.74738454386
0.50007	0.19382	0.94618	29	1,1,1,1,1,1,1,1,1,1,1,1,1,1,1,1,1,1,1,1,1,1,1,1,1,1,1,1,1,	()	0.0344827586207	0.0332936979786	0.0368608799049	0.965517241379	0.0416171224732	-10	21.9731742374
0.50284	0.3165	0.6885	29	1,1,1,1,1,1,1,1,1,1,1,1,1,1,1,1,1,1,1,1,1,1,1,1,1,1,1,1,1,	()	0.0344827586207	0.0332936979786	0.0368608799049	0.965517241379	0.0416171224732	-10	29.1826239067
0.50063	0.29136	0.82229	29	1,1,1,1,1,1,1,1,1,1,1,1,1,1,1,1,1,1,1,1,1,1,1,1,1,1,1,1,1,	()	0.0344827586207	0.0332936979786	0.0368608799049	0.965517241379	0.0416171224732	-10	38.0528648871
0.50292	0.05298	0.94081	29	1,1,1,1,1,1,1,1,1,1,1,1,1,1,1,1,1,1,1,1,1,1,1,1,1,1,1,1,1,	()	0.0344827586207	0.0332936979786	0.0368608799049	0.965517241379	0.0416171224732	-10	10.9201221817
0.50202	0.21854	0.70123	29	1,1,1,1,1,1,1,1,1,1,1,1,1,1,1,1,1,1,1,1,1,1,1,1,1,1,1,1,1,	()	0.0344827586207	0.0332936979786	0.0368608799049	0.965517241379	0.0416171224732	-10	41.7600342286
0.50416	0.07094	0.75084	29	1,1,1,1,1,1,1,1,1,1,1,1,1,1,1,1,1,1,1,1,1,1,1,1,1,1,1,1,1,	()	0.0344827586207	0.0332936979786	0.0368608799049	0.965517241379	0.0416171224732	-10	5.55619623989
0.50002	0.03393	0.99552	29	1,1,1,1,1,1,1,1,1,1,1,1,1,1,1,1,1,1,1,1,1,1,1,1,1,1,1,1,1,	()	0.0344827586207	0.0332936979786	0.0368608799049	0.965517241379	0.0416171224732	-10	5.05563724188
0.50098	0.09035	0.91504	29	1,1,1,1,1,1,1,1,1,1,1,1,1,1,1,1,1,1,1,1,1,1,1,1,1,1,1,1,1,	()	0.0344827586207	0.0332936979786	0.0368608799049	0.965517241379	0.0416171224732	-10	13.3432786606
0.50236	0.02903	0.92268	29	1,1,1,1,1,1,1,1,1,1,1,1,1,1,1,1,1,1,1,1,1,1,1,1,1,1,1,1,1,	()	0.0344827586207	0.0332936979786	0.0368608799049	0.965517241379	0.0416171224732	-10	3.20153834628
0.50407	0.14765	0.93931	29	1,1,1,1,1,1,1,1,1,1,1,1,1,1,1,1,1,1,1,1,1,1,1,1,1,1,1,1,1,	()	0.0344827586207	0.0332936979786	0.0368608799049	0.965517241379	0.0416171224732	-10	5.99547098705
0.50066	0.26202	0.6422	29	1,1,1,1,1,1,1,1,1,1,1,1,1,1,1,1,1,1,1,1,1,1,1,1,1,1,1,1,1,	()	0.0344827586207	0.0332936979786	0.0368608799049	0.965517241379	0.0416171224732	-10	56.4273197862
0.50154	0.00714	0.67473	29	1,1,1,1,1,1,1,1,1,1,1,1,1,1,1,1,1,1,1,1,1,1,1,1,1,1,1,1,1,	()	0.0344827586207	0.0332936979786	0.0368608799049	0.965517241379	0.0416171224732	-10	6.87055654146
0.50544	0.10595	0.89949	29	1,1,1,1,1,1,1,1,1,1,1,1,1,1,1,1,1,1,1,1,1,1,1,1,1,1,1,1,1,	()	0.0344827586207	0.0332936979786	0.0368608799049	0.965517241379	0.0416171224732	-10	21.7927020592
0.5016	0.08809	0.93925	29	1,1,1,1,1,1,1,1,1,1,1,1,1,1,1,1,1,1,1,1,1,1,1,1,1,1,1,1,1,	()	0.0344827586207	0.0332936979786	0.0368608799049	0.965517241379	0.0416171224732	-10	8.9523977502
0.50597	0.20647	0.84002	29	1,1,1,1,1,1,1,1,1,1,1,1,1,1,1,1,1,1,1,1,1,1,1,1,1,1,1,1,1,	()	0.0344827586207	0.0332936979786	0.0368608799049	0.965517241379	0.0416171224732	-10	11.4091092157
0.50072	0.11757	0.89877	29	1,1,1,1,1,1,1,1,1,1,1,1,1,1,1,1,1,1,1,1,1,1,1,1,1,1,1,1,1,	()	0.0344827586207	0.0332936979786	0.0368608799049	0.965517241379	0.0416171224732	-10	8.74268062837
0.50055	0.28715	0.883	29	1,1,1,1,1,1,1,1,1,1,1,1,1,1,1,1,1,1,1,1,1,1,1,1,1,1,1,1,1,	()	0.0344827586207	0.0332936979786	0.0368608799049	0.965517241379	0.0416171224732	-10	16.797936336
0.5039	0.1103	0.95382	29	1,1,1,1,1,1,1,1,1,1,1,1,1,1,1,1,1,1,1,1,1,1,1,1,1,1,1,1,1,	()	0.0344827586207	0.0332936979786	0.0368608799049	0.965517241379	0.0416171224732	-10	0.500619014824
0.50104	0.10795	0.86297	29	1,1,1,1,1,1,1,1,1,1,1,1,1,1,1,1,1,1,1,1,1,1,1,1,1,1,1,1,1,	()	0.0344827586207	0.0332936979786	0.0368608799049	0.965517241379	0.0416171224732	-10	7.14360880878
0.50046	0.24829	0.65002	29	1,1,1,1,1,1,1,1,1,1,1,1,1,1,1,1,1,1,1,1,1,1,1,1,1,1,1,1,1,	()	0.0344827586207	0.0332936979786	0.0368608799049	0.965517241379	0.0416171224732	-10	57.1376251477
0.50201	0.20501	0.77173	29	1,1,1,1,1,1,1,1,1,1,1,1,1,1,1,1,1,1,1,1,1,1,1,1,1,1,1,1,1,	()	0.0344827586207	0.0332936979786	0.0368608799049	0.965517241379	0.0416171224732	-10	18.9433029354
0.50117	0.22708	0.90219	29	1,1,1,1,1,1,1,1,1,1,1,1,1,1,1,1,1,1,1,1,1,1,1,1,1,1,1,1,1,	()	0.0344827586207	0.0332936979786	0.0368608799049	0.965517241379	0.0416171224732	-10	4.52645999716
0.50157	0.18618	0.81204	29	1,1,1,1,1,1,1,1,1,1,1,1,1,1,1,1,1,1,1,1,1,1,1,1,1,1,1,1,1,	()	0.0344827586207	0.0332936979786	0.0368608799049	0.965517241379	0.0416171224732	-10	14.734849899
0.50292	0.38501	0.68212	28	2,	(26,27,)	0.0368608799049	0.0321046373365	0.0416171224732	0.870967741935	0.0487514863258	-10	37.8282701965
0.50818	0.04967	0.89879	29	1,1,1,1,1,1,1,1,1,1,1,1,1,1,1,1,1,1,1,1,1,1,1,1,1,1,1,1,1,	()	0.0344827586207	0.0332936979786	0.0368608799049	0.965517241379	0.0416171224732	-10	5.44256967128
0.50065	0.07914	0.70066	29	1,1,1,1,1,1,1,1,1,1,1,1,1,1,1,1,1,1,1,1,1,1,1,1,1,1,1,1,1,	()	0.0344827586207	0.0332936979786	0.0368608799049	0.965517241379	0.0416171224732	-10	15.0215070842
0.50247	0.21132	0.7481	29	1,1,1,1,1,1,1,1,1,1,1,1,1,1,1,1,1,1,1,1,1,1,1,1,1,1,1,1,1,	()	0.0344827586207	0.0332936979786	0.0368608799049	0.965517241379	0.0416171224732	-10	17.7922874152
0.50077	0.09744	0.95873	29	1,1,1,1,1,1,1,1,1,1,1,1,1,1,1,1,1,1,1,1,1,1,1,1,1,1,1,1,1,	()	0.0344827586207	0.0332936979786	0.0368608799049	0.965517241379	0.0416171224732	-10	14.0946165333
0.50453	0.06605	0.95644	29	1,1,1,1,1,1,1,1,1,1,1,1,1,1,1,1,1,1,1,1,1,1,1,1,1,1,1,1,1,	()	0.0344827586207	0.0332936979786	0.0368608799049	0.965517241379	0.0416171224732	-10	4.84201071669
0.50337	0.0518	0.90969	29	1,1,1,1,1,1,1,1,1,1,1,1,1,1,1,1,1,1,1,1,1,1,1,1,1,1,1,1,1,	()	0.0344827586207	0.0332936979786	0.0368608799049	0.965517241379	0.0416171224732	-10	26.1633518156
0.50075	0.05549	0.88765	29	1,1,1,1,1,1,1,1,1,1,1,1,1,1,1,1,1,1,1,1,1,1,1,1,1,1,1,1,1,	()	0.0344827586207	0.0332936979786	0.0368608799049	0.965517241379	0.0416171224732	-10	14.9862322998
0.50106	0.0527	0.89697	29	1,1,1,1,1,1,1,1,1,1,1,1,1,1,1,1,1,1,1,1,1,1,1,1,1,1,1,1,1,	()	0.0344827586207	0.0332936979786	0.0368608799049	0.965517241379	0.0416171224732	-10	12.5859957843
0.50172	0.16666	0.90373	29	1,1,1,1,1,1,1,1,1,1,1,1,1,1,1,1,1,1,1,1,1,1,1,1,1,1,1,1,1,	()	0.0344827586207	0.0332936979786	0.0368608799049	0.965517241379	0.0416171224732	-10	14.0188827584
0.50028	0.11074	0.79072	28	2,	(7,13,)	0.0368608799049	0.0321046373365	0.0416171224732	0.870967741935	0.0487514863258	-10	32.4078738996
0.50252	0.2475	0.82611	29	1,1,1,1,1,1,1,1,1,1,1,1,1,1,1,1,1,1,1,1,1,1,1,1,1,1,1,1,1,	()	0.0344827586207	0.0332936979786	0.0368608799049	0.965517241379	0.0416171224732	-10	0.924961732467
0.50551	0.06533	0.87842	29	1,1,1,1,1,1,1,1,1,1,1,1,1,1,1,1,1,1,1,1,1,1,1,1,1,1,1,1,1,	()	0.0344827586207	0.0332936979786	0.0368608799049	0.965517241379	0.0416171224732	-10	12.970212733
0.50162	0.14341	0.89035	29	1,1,1,1,1,1,1,1,1,1,1,1,1,1,1,1,1,1,1,1,1,1,1,1,1,1,1,1,1,	()	0.0344827586207	0.0332936979786	0.0368608799049	0.965517241379	0.0416171224732	-10	26.8471645082
0.50063	0.23033	0.78077	29	1,1,1,1,1,1,1,1,1,1,1,1,1,1,1,1,1,1,1,1,1,1,1,1,1,1,1,1,1,	()	0.0344827586207	0.0332936979786	0.0368608799049	0.965517241379	0.0416171224732	-10	50.4110203546
0.50061	0.41086	0.63272	28	2,	(7,13,)	0.0368608799049	0.0321046373365	0.0416171224732	0.870967741935	0.0487514863258	-10	81.1311273682
0.50478	0.1085	0.88125	29	1,1,1,1,1,1,1,1,1,1,1,1,1,1,1,1,1,1,1,1,1,1,1,1,1,1,1,1,1,	()	0.0344827586207	0.0332936979786	0.0368608799049	0.965517241379	0.0416171224732	-10	11.5362748908
0.5068	0.05374	0.83928	29	1,1,1,1,1,1,1,1,1,1,1,1,1,1,1,1,1,1,1,1,1,1,1,1,1,1,1,1,1,	()	0.0344827586207	0.0332936979786	0.0368608799049	0.965517241379	0.0416171224732	-10	1.46906851694
0.5001	0.21226	0.87142	29	1,1,1,1,1,1,1,1,1,1,1,1,1,1,1,1,1,1,1,1,1,1,1,1,1,1,1,1,1,	()	0.0344827586207	0.0332936979786	0.0368608799049	0.965517241379	0.0416171224732	-10	20.8853399079
0.50855	0.19832	0.89484	29	1,1,1,1,1,1,1,1,1,1,1,1,1,1,1,1,1,1,1,1,1,1,1,1,1,1,1,1,1,	()	0.0344827586207	0.0332936979786	0.0368608799049	0.965517241379	0.0416171224732	-10	6.51969248817
0.50518	0.1335	0.72476	29	1,1,1,1,1,1,1,1,1,1,1,1,1,1,1,1,1,1,1,1,1,1,1,1,1,1,1,1,1,	()	0.0344827586207	0.0332936979786	0.0368608799049	0.965517241379	0.0416171224732	-10	50.8596931071
0.50071	0.03255	0.70229	29	1,1,1,1,1,1,1,1,1,1,1,1,1,1,1,1,1,1,1,1,1,1,1,1,1,1,1,1,1,	()	0.0344827586207	0.0332936979786	0.0368608799049	0.965517241379	0.0416171224732	-10	5.36404927172
0.50003	0.17677	0.90577	28	2,	(14,28,)	0.0368608799049	0.0321046373365	0.0416171224732	0.870967741935	0.0487514863258	-10	6.88216435038
0.50293	0.15478	0.93821	29	1,1,1,1,1,1,1,1,1,1,1,1,1,1,1,1,1,1,1,1,1,1,1,1,1,1,1,1,1,	()	0.0344827586207	0.0332936979786	0.0368608799049	0.965517241379	0.0416171224732	-10	22.2187898989
0.50069	0.08913	0.92103	29	1,1,1,1,1,1,1,1,1,1,1,1,1,1,1,1,1,1,1,1,1,1,1,1,1,1,1,1,1,	()	0.0344827586207	0.0332936979786	0.0368608799049	0.965517241379	0.0416171224732	-10	10.3289116286
0.50578	0.01297	0.75839	29	1,1,1,1,1,1,1,1,1,1,1,1,1,1,1,1,1,1,1,1,1,1,1,1,1,1,1,1,1,	()	0.0344827586207	0.0332936979786	0.0368608799049	0.965517241379	0.0416171224732	-10	21.2494019405
0.50599	0.05367	0.9236	29	1,1,1,1,1,1,1,1,1,1,1,1,1,1,1,1,1,1,1,1,1,1,1,1,1,1,1,1,1,	()	0.0344827586207	0.0332936979786	0.0368608799049	0.965517241379	0.0416171224732	-10	2.37147148698
0.5092	0.01461	0.93532	29	1,1,1,1,1,1,1,1,1,1,1,1,1,1,1,1,1,1,1,1,1,1,1,1,1,1,1,1,1,	()	0.0344827586207	0.0332936979786	0.0368608799049	0.965517241379	0.0416171224732	-10	6.21539520529
0.50548	0.03401	0.98657	29	1,1,1,1,1,1,1,1,1,1,1,1,1,1,1,1,1,1,1,1,1,1,1,1,1,1,1,1,1,	()	0.0344827586207	0.0332936979786	0.0368608799049	0.965517241379	0.0416171224732	-10	10.5719662702
0.50605	0.20785	0.69462	28	2,	(19,29,)	0.0368608799049	0.0321046373365	0.0416171224732	0.870967741935	0.0487514863258	-10	1.09353572527
0.50135	0.03803	0.94588	29	1,1,1,1,1,1,1,1,1,1,1,1,1,1,1,1,1,1,1,1,1,1,1,1,1,1,1,1,1,	()	0.0344827586207	0.0332936979786	0.0368608799049	0.965517241379	0.0416171224732	-10	13.7973101992
0.50307	0.40054	0.90965	29	1,1,1,1,1,1,1,1,1,1,1,1,1,1,1,1,1,1,1,1,1,1,1,1,1,1,1,1,1,	()	0.0344827586207	0.0332936979786	0.0368608799049	0.965517241379	0.0416171224732	-10	32.3374948437
0.50204	0.26903	0.64776	29	1,1,1,1,1,1,1,1,1,1,1,1,1,1,1,1,1,1,1,1,1,1,1,1,1,1,1,1,1,	()	0.0344827586207	0.0332936979786	0.0368608799049	0.965517241379	0.0416171224732	-10	18.6662286686
0.5047	0.35914	0.66199	29	1,1,1,1,1,1,1,1,1,1,1,1,1,1,1,1,1,1,1,1,1,1,1,1,1,1,1,1,1,	()	0.0344827586207	0.0332936979786	0.0368608799049	0.965517241379	0.0416171224732	-10	51.6522838147
0.50038	0.09486	0.87185	29	1,1,1,1,1,1,1,1,1,1,1,1,1,1,1,1,1,1,1,1,1,1,1,1,1,1,1,1,1,	()	0.0344827586207	0.0332936979786	0.0368608799049	0.965517241379	0.0416171224732	-10	24.0047298895
0.50031	0.32105	0.74272	29	1,1,1,1,1,1,1,1,1,1,1,1,1,1,1,1,1,1,1,1,1,1,1,1,1,1,1,1,1,	()	0.0344827586207	0.0332936979786	0.0368608799049	0.965517241379	0.0416171224732	-10	7.34260744118
0.50884	0.1388	0.95201	29	1,1,1,1,1,1,1,1,1,1,1,1,1,1,1,1,1,1,1,1,1,1,1,1,1,1,1,1,1,	()	0.0344827586207	0.0332936979786	0.0368608799049	0.965517241379	0.0416171224732	-10	6.72251465308
0.50686	0.21872	0.85046	29	1,1,1,1,1,1,1,1,1,1,1,1,1,1,1,1,1,1,1,1,1,1,1,1,1,1,1,1,1,	()	0.0344827586207	0.0332936979786	0.0368608799049	0.965517241379	0.0416171224732	-10	0.108686067019
0.50164	0.25216	0.74208	28	2,	(11,21,)	0.0368608799049	0.0321046373365	0.0416171224732	0.870967741935	0.0487514863258	-10	44.5790639337
0.50556	0.21027	0.93837	29	1,1,1,1,1,1,1,1,1,1,1,1,1,1,1,1,1,1,1,1,1,1,1,1,1,1,1,1,1,	()	0.0344827586207	0.0332936979786	0.0368608799049	0.965517241379	0.0416171224732	-10	38.098527681
0.50067	0.11783	0.82993	29	1,1,1,1,1,1,1,1,1,1,1,1,1,1,1,1,1,1,1,1,1,1,1,1,1,1,1,1,1,	()	0.0344827586207	0.0332936979786	0.0368608799049	0.965517241379	0.0416171224732	-10	6.72835424775
0.50111	0.04474	0.95947	29	1,1,1,1,1,1,1,1,1,1,1,1,1,1,1,1,1,1,1,1,1,1,1,1,1,1,1,1,1,	()	0.0344827586207	0.0332936979786	0.0368608799049	0.965517241379	0.0416171224732	-10	13.8402247405
0.50168	0.07184	0.97869	29	1,1,1,1,1,1,1,1,1,1,1,1,1,1,1,1,1,1,1,1,1,1,1,1,1,1,1,1,1,	()	0.0344827586207	0.0332936979786	0.0368608799049	0.965517241379	0.0416171224732	-10	4.07217599577
0.50309	0.20133	0.89061	29	1,1,1,1,1,1,1,1,1,1,1,1,1,1,1,1,1,1,1,1,1,1,1,1,1,1,1,1,1,	()	0.0344827586207	0.0332936979786	0.0368608799049	0.965517241379	0.0416171224732	-10	23.1902225311
0.50344	0.35701	0.68593	28	2,	(11,14,)	0.0368608799049	0.0321046373365	0.0416171224732	0.870967741935	0.0487514863258	-10	16.1732835745
0.50173	0.09441	0.92317	29	1,1,1,1,1,1,1,1,1,1,1,1,1,1,1,1,1,1,1,1,1,1,1,1,1,1,1,1,1,	()	0.0344827586207	0.0332936979786	0.0368608799049	0.965517241379	0.0416171224732	-10	9.50912162008
0.50279	0.05074	0.95644	29	1,1,1,1,1,1,1,1,1,1,1,1,1,1,1,1,1,1,1,1,1,1,1,1,1,1,1,1,1,	()	0.0344827586207	0.0332936979786	0.0368608799049	0.965517241379	0.0416171224732	-10	10.7882625858
0.50157	0.04864	0.97351	29	1,1,1,1,1,1,1,1,1,1,1,1,1,1,1,1,1,1,1,1,1,1,1,1,1,1,1,1,1,	()	0.0344827586207	0.0332936979786	0.0368608799049	0.965517241379	0.0416171224732	-10	0.887044760844
0.50139	0.1453	0.86092	29	1,1,1,1,1,1,1,1,1,1,1,1,1,1,1,1,1,1,1,1,1,1,1,1,1,1,1,1,1,	()	0.0344827586207	0.0332936979786	0.0368608799049	0.965517241379	0.0416171224732	-10	37.904609511
0.50155	0.31607	0.7945	29	1,1,1,1,1,1,1,1,1,1,1,1,1,1,1,1,1,1,1,1,1,1,1,1,1,1,1,1,1,	()	0.0344827586207	0.0332936979786	0.0368608799049	0.965517241379	0.0416171224732	-10	47.1991738956
0.51981	0.3146	0.85631	29	1,1,1,1,1,1,1,1,1,1,1,1,1,1,1,1,1,1,1,1,1,1,1,1,1,1,1,1,1,	()	0.0344827586207	0.0332936979786	0.0368608799049	0.965517241379	0.0416171224732	-10	34.7029171199
0.5006	0.40359	0.6328	28	2,	(4,16,)	0.0368608799049	0.0321046373365	0.0416171224732	0.870967741935	0.0487514863258	-10	10.5503040762
0.50111	0.22637	0.76746	29	1,1,1,1,1,1,1,1,1,1,1,1,1,1,1,1,1,1,1,1,1,1,1,1,1,1,1,1,1,	()	0.0344827586207	0.0332936979786	0.0368608799049	0.965517241379	0.0416171224732	-10	4.56289900382
0.50421	0.00818	0.99684	29	1,1,1,1,1,1,1,1,1,1,1,1,1,1,1,1,1,1,1,1,1,1,1,1,1,1,1,1,1,	()	0.0344827586207	0.0332936979786	0.0368608799049	0.965517241379	0.0416171224732	-10	1.27769181218
0.50059	0.29516	0.62107	28	2,	(1,14,)	0.0368608799049	0.0321046373365	0.0416171224732	0.870967741935	0.0487514863258	-10	73.4418612449
0.50113	0.1476	0.87642	29	1,1,1,1,1,1,1,1,1,1,1,1,1,1,1,1,1,1,1,1,1,1,1,1,1,1,1,1,1,	()	0.0344827586207	0.0332936979786	0.0368608799049	0.965517241379	0.0416171224732	-10	4.74315853167
0.51248	0.01238	0.92849	29	1,1,1,1,1,1,1,1,1,1,1,1,1,1,1,1,1,1,1,1,1,1,1,1,1,1,1,1,1,	()	0.0344827586207	0.0332936979786	0.0368608799049	0.965517241379	0.0416171224732	-10	12.4548137056
0.50751	0.1648	0.81873	29	1,1,1,1,1,1,1,1,1,1,1,1,1,1,1,1,1,1,1,1,1,1,1,1,1,1,1,1,1,	()	0.0344827586207	0.0332936979786	0.0368608799049	0.965517241379	0.0416171224732	-10	16.5378024683
0.50235	0.20263	0.6761	29	1,1,1,1,1,1,1,1,1,1,1,1,1,1,1,1,1,1,1,1,1,1,1,1,1,1,1,1,1,	()	0.0344827586207	0.0332936979786	0.0368608799049	0.965517241379	0.0416171224732	-10	0.982727751465
0.50048	0.11738	0.70631	29	1,1,1,1,1,1,1,1,1,1,1,1,1,1,1,1,1,1,1,1,1,1,1,1,1,1,1,1,1,	()	0.0344827586207	0.0332936979786	0.0368608799049	0.965517241379	0.0416171224732	-10	55.4900011141
0.50849	0.13107	0.82366	29	1,1,1,1,1,1,1,1,1,1,1,1,1,1,1,1,1,1,1,1,1,1,1,1,1,1,1,1,1,	()	0.0344827586207	0.0332936979786	0.0368608799049	0.965517241379	0.0416171224732	-10	26.9855683878
0.5045	0.02607	0.87443	29	1,1,1,1,1,1,1,1,1,1,1,1,1,1,1,1,1,1,1,1,1,1,1,1,1,1,1,1,1,	()	0.0344827586207	0.0332936979786	0.0368608799049	0.965517241379	0.0416171224732	-10	4.88550834384
0.50405	0.15576	0.67726	28	2,	(12,23,)	0.0368608799049	0.0321046373365	0.0416171224732	0.870967741935	0.0487514863258	-10	1.20920437413
0.51022	0.0742	0.90863	29	1,1,1,1,1,1,1,1,1,1,1,1,1,1,1,1,1,1,1,1,1,1,1,1,1,1,1,1,1,	()	0.0344827586207	0.0332936979786	0.0368608799049	0.965517241379	0.0416171224732	-10	5.46627144882
0.50118	0.03217	0.9286	29	1,1,1,1,1,1,1,1,1,1,1,1,1,1,1,1,1,1,1,1,1,1,1,1,1,1,1,1,1,	()	0.0344827586207	0.0332936979786	0.0368608799049	0.965517241379	0.0416171224732	-10	10.3049948275
0.50109	0.07694	0.98777	29	1,1,1,1,1,1,1,1,1,1,1,1,1,1,1,1,1,1,1,1,1,1,1,1,1,1,1,1,1,	()	0.0344827586207	0.0332936979786	0.0368608799049	0.965517241379	0.0416171224732	-10	1.7016559483
0.5027	0.31329	0.92311	29	1,1,1,1,1,1,1,1,1,1,1,1,1,1,1,1,1,1,1,1,1,1,1,1,1,1,1,1,1,	()	0.0344827586207	0.0332936979786	0.0368608799049	0.965517241379	0.0416171224732	-10	4.71419171422
0.50058	0.10846	0.92265	29	1,1,1,1,1,1,1,1,1,1,1,1,1,1,1,1,1,1,1,1,1,1,1,1,1,1,1,1,1,	()	0.0344827586207	0.0332936979786	0.0368608799049	0.965517241379	0.0416171224732	-10	11.1620038874
0.50117	0.26236	0.81294	29	1,1,1,1,1,1,1,1,1,1,1,1,1,1,1,1,1,1,1,1,1,1,1,1,1,1,1,1,1,	()	0.0344827586207	0.0332936979786	0.0368608799049	0.965517241379	0.0416171224732	-10	6.67707914491
0.50135	0.21736	0.90036	29	1,1,1,1,1,1,1,1,1,1,1,1,1,1,1,1,1,1,1,1,1,1,1,1,1,1,1,1,1,	()	0.0344827586207	0.0332936979786	0.0368608799049	0.965517241379	0.0416171224732	-10	45.6865448405
0.50088	0.33458	0.68355	29	1,1,1,1,1,1,1,1,1,1,1,1,1,1,1,1,1,1,1,1,1,1,1,1,1,1,1,1,1,	()	0.0344827586207	0.0332936979786	0.0368608799049	0.965517241379	0.0416171224732	-10	4.1245527002
0.50495	0.08445	0.96794	29	1,1,1,1,1,1,1,1,1,1,1,1,1,1,1,1,1,1,1,1,1,1,1,1,1,1,1,1,1,	()	0.0344827586207	0.0332936979786	0.0368608799049	0.965517241379	0.0416171224732	-10	6.17488386723
0.50574	0.26051	0.84828	29	1,1,1,1,1,1,1,1,1,1,1,1,1,1,1,1,1,1,1,1,1,1,1,1,1,1,1,1,1,	()	0.0344827586207	0.0332936979786	0.0368608799049	0.965517241379	0.0416171224732	-10	12.988105907
0.50214	0.17307	0.66306	29	1,1,1,1,1,1,1,1,1,1,1,1,1,1,1,1,1,1,1,1,1,1,1,1,1,1,1,1,1,	()	0.0344827586207	0.0332936979786	0.0368608799049	0.965517241379	0.0416171224732	-10	12.4204786238
0.50234	0.05915	0.94307	29	1,1,1,1,1,1,1,1,1,1,1,1,1,1,1,1,1,1,1,1,1,1,1,1,1,1,1,1,1,	()	0.0344827586207	0.0332936979786	0.0368608799049	0.965517241379	0.0416171224732	-10	6.74081785815
0.50484	0.05458	0.93585	29	1,1,1,1,1,1,1,1,1,1,1,1,1,1,1,1,1,1,1,1,1,1,1,1,1,1,1,1,1,	()	0.0344827586207	0.0332936979786	0.0368608799049	0.965517241379	0.0416171224732	-10	5.01370134081
0.50692	0.04212	0.94691	29	1,1,1,1,1,1,1,1,1,1,1,1,1,1,1,1,1,1,1,1,1,1,1,1,1,1,1,1,1,	()	0.0344827586207	0.0332936979786	0.0368608799049	0.965517241379	0.0416171224732	-10	14.3667560523
0.50185	0.05146	0.92283	29	1,1,1,1,1,1,1,1,1,1,1,1,1,1,1,1,1,1,1,1,1,1,1,1,1,1,1,1,1,	()	0.0344827586207	0.0332936979786	0.0368608799049	0.965517241379	0.0416171224732	-10	14.7176540885
0.50483	0.06408	0.97613	29	1,1,1,1,1,1,1,1,1,1,1,1,1,1,1,1,1,1,1,1,1,1,1,1,1,1,1,1,1,	()	0.0344827586207	0.0332936979786	0.0368608799049	0.965517241379	0.0416171224732	-10	4.35147775712
0.50137	0.04215	0.94211	29	1,1,1,1,1,1,1,1,1,1,1,1,1,1,1,1,1,1,1,1,1,1,1,1,1,1,1,1,1,	()	0.0344827586207	0.0332936979786	0.0368608799049	0.965517241379	0.0416171224732	-10	20.4759159757
0.50388	0.00299	0.95738	29	1,1,1,1,1,1,1,1,1,1,1,1,1,1,1,1,1,1,1,1,1,1,1,1,1,1,1,1,1,	()	0.0344827586207	0.0332936979786	0.0368608799049	0.965517241379	0.0416171224732	-10	6.12424307472
0.50175	0.02692	0.81968	29	1,1,1,1,1,1,1,1,1,1,1,1,1,1,1,1,1,1,1,1,1,1,1,1,1,1,1,1,1,	()	0.0344827586207	0.0332936979786	0.0368608799049	0.965517241379	0.0416171224732	-10	32.7678620435
0.50063	0.13112	0.76597	29	1,1,1,1,1,1,1,1,1,1,1,1,1,1,1,1,1,1,1,1,1,1,1,1,1,1,1,1,1,	()	0.0344827586207	0.0332936979786	0.0368608799049	0.965517241379	0.0416171224732	-10	2.62533526044
0.51334	0.04028	0.9409	29	1,1,1,1,1,1,1,1,1,1,1,1,1,1,1,1,1,1,1,1,1,1,1,1,1,1,1,1,1,	()	0.0344827586207	0.0332936979786	0.0368608799049	0.965517241379	0.0416171224732	-10	11.2163478263
0.50442	0.35129	0.61637	28	2,	(5,8,)	0.0368608799049	0.0321046373365	0.0416171224732	0.870967741935	0.0487514863258	-10	30.6003876727
0.50299	0.02314	0.91705	29	1,1,1,1,1,1,1,1,1,1,1,1,1,1,1,1,1,1,1,1,1,1,1,1,1,1,1,1,1,	()	0.0344827586207	0.0332936979786	0.0368608799049	0.965517241379	0.0416171224732	-10	6.33411545968
0.50221	0.28781	0.61038	27	3,	(4,16,28,)	0.0416171224732	0.0309155766944	0.0487514863258	0.742857142857	0.0582639714625	-10	48.1752787433
0.50673	0.02561	0.93694	29	1,1,1,1,1,1,1,1,1,1,1,1,1,1,1,1,1,1,1,1,1,1,1,1,1,1,1,1,1,	()	0.0344827586207	0.0332936979786	0.0368608799049	0.965517241379	0.0416171224732	-10	7.42050994048
0.50044	0.31512	0.63113	29	1,1,1,1,1,1,1,1,1,1,1,1,1,1,1,1,1,1,1,1,1,1,1,1,1,1,1,1,1,	()	0.0344827586207	0.0332936979786	0.0368608799049	0.965517241379	0.0416171224732	-10	0.835736069131
0.50776	0.06207	0.87452	29	1,1,1,1,1,1,1,1,1,1,1,1,1,1,1,1,1,1,1,1,1,1,1,1,1,1,1,1,1,	()	0.0344827586207	0.0332936979786	0.0368608799049	0.965517241379	0.0416171224732	-10	3.5297796254
0.50016	0.24972	0.59786	28	2,	(12,17,)	0.0368608799049	0.0321046373365	0.0416171224732	0.870967741935	0.0487514863258	-10	1.32199306363
0.50266	0.1964	0.80183	29	1,1,1,1,1,1,1,1,1,1,1,1,1,1,1,1,1,1,1,1,1,1,1,1,1,1,1,1,1,	()	0.0344827586207	0.0332936979786	0.0368608799049	0.965517241379	0.0416171224732	-10	20.1100253105
0.50097	0.31356	0.71969	29	1,1,1,1,1,1,1,1,1,1,1,1,1,1,1,1,1,1,1,1,1,1,1,1,1,1,1,1,1,	()	0.0344827586207	0.0332936979786	0.0368608799049	0.965517241379	0.0416171224732	-10	27.2149769475
0.50664	0.01124	0.93187	29	1,1,1,1,1,1,1,1,1,1,1,1,1,1,1,1,1,1,1,1,1,1,1,1,1,1,1,1,1,	()	0.0344827586207	0.0332936979786	0.0368608799049	0.965517241379	0.0416171224732	-10	5.33982508829
0.5055	0.29743	0.89981	29	1,1,1,1,1,1,1,1,1,1,1,1,1,1,1,1,1,1,1,1,1,1,1,1,1,1,1,1,1,	()	0.0344827586207	0.0332936979786	0.0368608799049	0.965517241379	0.0416171224732	-10	44.4947208926
0.50291	0.33944	0.70557	29	1,1,1,1,1,1,1,1,1,1,1,1,1,1,1,1,1,1,1,1,1,1,1,1,1,1,1,1,1,	()	0.0344827586207	0.0332936979786	0.0368608799049	0.965517241379	0.0416171224732	-10	22.7121131295
0.50094	0.26446	0.71185	29	1,1,1,1,1,1,1,1,1,1,1,1,1,1,1,1,1,1,1,1,1,1,1,1,1,1,1,1,1,	()	0.0344827586207	0.0332936979786	0.0368608799049	0.965517241379	0.0416171224732	-10	11.3071924179
0.50146	0.02729	0.88798	29	1,1,1,1,1,1,1,1,1,1,1,1,1,1,1,1,1,1,1,1,1,1,1,1,1,1,1,1,1,	()	0.0344827586207	0.0332936979786	0.0368608799049	0.965517241379	0.0416171224732	-10	10.6462022476
0.5091	0.18481	0.92366	29	1,1,1,1,1,1,1,1,1,1,1,1,1,1,1,1,1,1,1,1,1,1,1,1,1,1,1,1,1,	()	0.0344827586207	0.0332936979786	0.0368608799049	0.965517241379	0.0416171224732	-10	13.9116520655
0.50159	0.04307	0.94098	28	2,	(1,15,)	0.0368608799049	0.0321046373365	0.0416171224732	0.870967741935	0.0487514863258	-10	19.3667377104
0.50477	0.02433	0.9567	29	1,1,1,1,1,1,1,1,1,1,1,1,1,1,1,1,1,1,1,1,1,1,1,1,1,1,1,1,1,	()	0.0344827586207	0.0332936979786	0.0368608799049	0.965517241379	0.0416171224732	-10	7.29737823289
0.50294	0.04114	0.59244	28	2,	(5,12,)	0.0368608799049	0.0321046373365	0.0416171224732	0.870967741935	0.0487514863258	-10	41.2532974046
0.5054	0.08622	0.86332	29	1,1,1,1,1,1,1,1,1,1,1,1,1,1,1,1,1,1,1,1,1,1,1,1,1,1,1,1,1,	()	0.0344827586207	0.0332936979786	0.0368608799049	0.965517241379	0.0416171224732	-10	3.95769245934
0.50028	0.32475	0.79948	29	1,1,1,1,1,1,1,1,1,1,1,1,1,1,1,1,1,1,1,1,1,1,1,1,1,1,1,1,1,	()	0.0344827586207	0.0332936979786	0.0368608799049	0.965517241379	0.0416171224732	-10	0.7641369891
0.5027	0.08419	0.87975	29	1,1,1,1,1,1,1,1,1,1,1,1,1,1,1,1,1,1,1,1,1,1,1,1,1,1,1,1,1,	()	0.0344827586207	0.0332936979786	0.0368608799049	0.965517241379	0.0416171224732	-10	6.37064558608
0.50417	0.2699	0.68092	29	1,1,1,1,1,1,1,1,1,1,1,1,1,1,1,1,1,1,1,1,1,1,1,1,1,1,1,1,1,	()	0.0344827586207	0.0332936979786	0.0368608799049	0.965517241379	0.0416171224732	-10	0.335108115153
0.50455	0.2729	0.63617	29	1,1,1,1,1,1,1,1,1,1,1,1,1,1,1,1,1,1,1,1,1,1,1,1,1,1,1,1,1,	()	0.0344827586207	0.0332936979786	0.0368608799049	0.965517241379	0.0416171224732	-10	18.4954922722
0.50073	0.31069	0.70611	29	1,1,1,1,1,1,1,1,1,1,1,1,1,1,1,1,1,1,1,1,1,1,1,1,1,1,1,1,1,	()	0.0344827586207	0.0332936979786	0.0368608799049	0.965517241379	0.0416171224732	-10	20.0665335208
0.50642	0.0665	0.60807	29	1,1,1,1,1,1,1,1,1,1,1,1,1,1,1,1,1,1,1,1,1,1,1,1,1,1,1,1,1,	()	0.0344827586207	0.0332936979786	0.0368608799049	0.965517241379	0.0416171224732	-10	2.02493555687
0.50027	0.4134	0.6199	29	1,1,1,1,1,1,1,1,1,1,1,1,1,1,1,1,1,1,1,1,1,1,1,1,1,1,1,1,1,	()	0.0344827586207	0.0332936979786	0.0368608799049	0.965517241379	0.0416171224732	-10	42.2065684945
0.50704	0.00907	0.96051	29	1,1,1,1,1,1,1,1,1,1,1,1,1,1,1,1,1,1,1,1,1,1,1,1,1,1,1,1,1,	()	0.0344827586207	0.0332936979786	0.0368608799049	0.965517241379	0.0416171224732	-10	5.02521420456
0.50135	0.02127	0.88408	29	1,1,1,1,1,1,1,1,1,1,1,1,1,1,1,1,1,1,1,1,1,1,1,1,1,1,1,1,1,	()	0.0344827586207	0.0332936979786	0.0368608799049	0.965517241379	0.0416171224732	-10	1.71616861113
0.50295	0.02743	0.58049	29	1,1,1,1,1,1,1,1,1,1,1,1,1,1,1,1,1,1,1,1,1,1,1,1,1,1,1,1,1,	()	0.0344827586207	0.0332936979786	0.0368608799049	0.965517241379	0.0416171224732	-10	28.0323762296
0.50367	0.36789	0.64856	26	2,2,2,	(9,18,)(6,29,)(1,4,)	0.0416171224732	0.0368608799049	0.05112960761	0.885714285714	0.0701545778835	-10	24.8081049563
0.50302	0.1325	0.9081	29	1,1,1,1,1,1,1,1,1,1,1,1,1,1,1,1,1,1,1,1,1,1,1,1,1,1,1,1,1,	()	0.0344827586207	0.0332936979786	0.0368608799049	0.965517241379	0.0416171224732	-10	4.91917393102
0.50109	0.07817	0.89643	29	1,1,1,1,1,1,1,1,1,1,1,1,1,1,1,1,1,1,1,1,1,1,1,1,1,1,1,1,1,	()	0.0344827586207	0.0332936979786	0.0368608799049	0.965517241379	0.0416171224732	-10	7.46011379834
0.50028	0.06673	0.95166	29	1,1,1,1,1,1,1,1,1,1,1,1,1,1,1,1,1,1,1,1,1,1,1,1,1,1,1,1,1,	()	0.0344827586207	0.0332936979786	0.0368608799049	0.965517241379	0.0416171224732	-10	7.64742525185
0.50008	0.3948	0.68528	28	2,	(7,27,)	0.0368608799049	0.0321046373365	0.0416171224732	0.870967741935	0.0487514863258	-10	70.0626793497
0.50215	0.40274	0.76168	29	1,1,1,1,1,1,1,1,1,1,1,1,1,1,1,1,1,1,1,1,1,1,1,1,1,1,1,1,1,	()	0.0344827586207	0.0332936979786	0.0368608799049	0.965517241379	0.0416171224732	-10	50.1704611695
0.50093	0.17616	0.80528	29	1,1,1,1,1,1,1,1,1,1,1,1,1,1,1,1,1,1,1,1,1,1,1,1,1,1,1,1,1,	()	0.0344827586207	0.0332936979786	0.0368608799049	0.965517241379	0.0416171224732	-10	15.240155959
0.50045	0.34556	0.68595	29	1,1,1,1,1,1,1,1,1,1,1,1,1,1,1,1,1,1,1,1,1,1,1,1,1,1,1,1,1,	()	0.0344827586207	0.0332936979786	0.0368608799049	0.965517241379	0.0416171224732	-10	41.6467277241
0.50492	0.093	0.76102	29	1,1,1,1,1,1,1,1,1,1,1,1,1,1,1,1,1,1,1,1,1,1,1,1,1,1,1,1,1,	()	0.0344827586207	0.0332936979786	0.0368608799049	0.965517241379	0.0416171224732	-10	35.1241632231
0.50209	0.03083	0.92895	29	1,1,1,1,1,1,1,1,1,1,1,1,1,1,1,1,1,1,1,1,1,1,1,1,1,1,1,1,1,	()	0.0344827586207	0.0332936979786	0.0368608799049	0.965517241379	0.0416171224732	-10	2.52187943816
0.50143	0.14328	0.92126	29	1,1,1,1,1,1,1,1,1,1,1,1,1,1,1,1,1,1,1,1,1,1,1,1,1,1,1,1,1,	()	0.0344827586207	0.0332936979786	0.0368608799049	0.965517241379	0.0416171224732	-10	2.4623862933
0.51825	0.10477	0.67628	29	1,1,1,1,1,1,1,1,1,1,1,1,1,1,1,1,1,1,1,1,1,1,1,1,1,1,1,1,1,	()	0.0344827586207	0.0332936979786	0.0368608799049	0.965517241379	0.0416171224732	-10	27.3355104169
0.50299	0.19581	0.71234	29	1,1,1,1,1,1,1,1,1,1,1,1,1,1,1,1,1,1,1,1,1,1,1,1,1,1,1,1,1,	()	0.0344827586207	0.0332936979786	0.0368608799049	0.965517241379	0.0416171224732	-10	52.5627582555
0.50057	0.13418	0.90431	29	1,1,1,1,1,1,1,1,1,1,1,1,1,1,1,1,1,1,1,1,1,1,1,1,1,1,1,1,1,	()	0.0344827586207	0.0332936979786	0.0368608799049	0.965517241379	0.0416171224732	-10	5.26754743981
0.50198	0.18797	0.88398	28	2,	(7,24,)	0.0368608799049	0.0321046373365	0.0416171224732	0.870967741935	0.0487514863258	-10	22.5199046574
0.50412	0.20179	0.85077	29	1,1,1,1,1,1,1,1,1,1,1,1,1,1,1,1,1,1,1,1,1,1,1,1,1,1,1,1,1,	()	0.0344827586207	0.0332936979786	0.0368608799049	0.965517241379	0.0416171224732	-10	8.00525199282
0.50039	0.206	0.88177	29	1,1,1,1,1,1,1,1,1,1,1,1,1,1,1,1,1,1,1,1,1,1,1,1,1,1,1,1,1,	()	0.0344827586207	0.0332936979786	0.0368608799049	0.965517241379	0.0416171224732	-10	8.56483810234
0.50116	0.29907	0.79985	29	1,1,1,1,1,1,1,1,1,1,1,1,1,1,1,1,1,1,1,1,1,1,1,1,1,1,1,1,1,	()	0.0344827586207	0.0332936979786	0.0368608799049	0.965517241379	0.0416171224732	-10	29.6456179105
0.50083	0.2453	0.75511	29	1,1,1,1,1,1,1,1,1,1,1,1,1,1,1,1,1,1,1,1,1,1,1,1,1,1,1,1,1,	()	0.0344827586207	0.0332936979786	0.0368608799049	0.965517241379	0.0416171224732	-10	4.63830253583
0.50206	0.33075	0.71124	29	1,1,1,1,1,1,1,1,1,1,1,1,1,1,1,1,1,1,1,1,1,1,1,1,1,1,1,1,1,	()	0.0344827586207	0.0332936979786	0.0368608799049	0.965517241379	0.0416171224732	-10	15.2223613315
0.51259	0.06126	0.90402	29	1,1,1,1,1,1,1,1,1,1,1,1,1,1,1,1,1,1,1,1,1,1,1,1,1,1,1,1,1,	()	0.0344827586207	0.0332936979786	0.0368608799049	0.965517241379	0.0416171224732	-10	17.4439614473
0.50222	0.21449	0.81499	29	1,1,1,1,1,1,1,1,1,1,1,1,1,1,1,1,1,1,1,1,1,1,1,1,1,1,1,1,1,	()	0.0344827586207	0.0332936979786	0.0368608799049	0.965517241379	0.0416171224732	-10	28.581238611
0.50193	0.0403	0.9779	29	1,1,1,1,1,1,1,1,1,1,1,1,1,1,1,1,1,1,1,1,1,1,1,1,1,1,1,1,1,	()	0.0344827586207	0.0332936979786	0.0368608799049	0.965517241379	0.0416171224732	-10	3.87879321522
0.50107	0.09603	0.60504	29	1,1,1,1,1,1,1,1,1,1,1,1,1,1,1,1,1,1,1,1,1,1,1,1,1,1,1,1,1,	()	0.0344827586207	0.0332936979786	0.0368608799049	0.965517241379	0.0416171224732	-10	12.924898814
0.50474	0.04374	0.92309	29	1,1,1,1,1,1,1,1,1,1,1,1,1,1,1,1,1,1,1,1,1,1,1,1,1,1,1,1,1,	()	0.0344827586207	0.0332936979786	0.0368608799049	0.965517241379	0.0416171224732	-10	5.93522488216
0.50078	0.17993	0.83631	29	1,1,1,1,1,1,1,1,1,1,1,1,1,1,1,1,1,1,1,1,1,1,1,1,1,1,1,1,1,	()	0.0344827586207	0.0332936979786	0.0368608799049	0.965517241379	0.0416171224732	-10	39.1926102623
0.50002	0.30846	0.64733	29	1,1,1,1,1,1,1,1,1,1,1,1,1,1,1,1,1,1,1,1,1,1,1,1,1,1,1,1,1,	()	0.0344827586207	0.0332936979786	0.0368608799049	0.965517241379	0.0416171224732	-10	9.328345545
0.50269	0.25851	0.69546	29	1,1,1,1,1,1,1,1,1,1,1,1,1,1,1,1,1,1,1,1,1,1,1,1,1,1,1,1,1,	()	0.0344827586207	0.0332936979786	0.0368608799049	0.965517241379	0.0416171224732	-10	2.96612823113
0.50439	0.22124	0.75714	29	1,1,1,1,1,1,1,1,1,1,1,1,1,1,1,1,1,1,1,1,1,1,1,1,1,1,1,1,1,	()	0.0344827586207	0.0332936979786	0.0368608799049	0.965517241379	0.0416171224732	-10	34.3727728349
0.53237	0.0932	0.97665	29	1,1,1,1,1,1,1,1,1,1,1,1,1,1,1,1,1,1,1,1,1,1,1,1,1,1,1,1,1,	()	0.0344827586207	0.0332936979786	0.0368608799049	0.965517241379	0.0416171224732	-10	8.77630988795
0.50819	0.0612	0.97261	29	1,1,1,1,1,1,1,1,1,1,1,1,1,1,1,1,1,1,1,1,1,1,1,1,1,1,1,1,1,	()	0.0344827586207	0.0332936979786	0.0368608799049	0.965517241379	0.0416171224732	-10	9.20739107593
0.50366	0.14446	0.82652	29	1,1,1,1,1,1,1,1,1,1,1,1,1,1,1,1,1,1,1,1,1,1,1,1,1,1,1,1,1,	()	0.0344827586207	0.0332936979786	0.0368608799049	0.965517241379	0.0416171224732	-10	5.84042971026
0.50606	0.17909	0.87209	29	1,1,1,1,1,1,1,1,1,1,1,1,1,1,1,1,1,1,1,1,1,1,1,1,1,1,1,1,1,	()	0.0344827586207	0.0332936979786	0.0368608799049	0.965517241379	0.0416171224732	-10	2.82308641592
0.51073	0.29984	0.92007	29	1,1,1,1,1,1,1,1,1,1,1,1,1,1,1,1,1,1,1,1,1,1,1,1,1,1,1,1,1,	()	0.0344827586207	0.0332936979786	0.0368608799049	0.965517241379	0.0416171224732	-10	10.9244583094
0.50175	0.02623	0.87653	29	1,1,1,1,1,1,1,1,1,1,1,1,1,1,1,1,1,1,1,1,1,1,1,1,1,1,1,1,1,	()	0.0344827586207	0.0332936979786	0.0368608799049	0.965517241379	0.0416171224732	-10	23.520116975
0.5018	0.36763	0.63198	26	3,2,	(15,16,27,)(21,25,)	0.0439952437574	0.0332936979786	0.0582639714625	0.756756756757	0.0701545778835	-10	77.5528847895
0.50389	0.05498	0.97896	29	1,1,1,1,1,1,1,1,1,1,1,1,1,1,1,1,1,1,1,1,1,1,1,1,1,1,1,1,1,	()	0.0344827586207	0.0332936979786	0.0368608799049	0.965517241379	0.0416171224732	-10	4.69578817334
0.50948	0.13904	0.96077	28	2,	(8,11,)	0.0368608799049	0.0321046373365	0.0416171224732	0.870967741935	0.0487514863258	-10	10.6990610903
0.50131	0.09544	0.93663	29	1,1,1,1,1,1,1,1,1,1,1,1,1,1,1,1,1,1,1,1,1,1,1,1,1,1,1,1,1,	()	0.0344827586207	0.0332936979786	0.0368608799049	0.965517241379	0.0416171224732	-10	12.0448392306
0.5028	0.20204	0.96054	29	1,1,1,1,1,1,1,1,1,1,1,1,1,1,1,1,1,1,1,1,1,1,1,1,1,1,1,1,1,	()	0.0344827586207	0.0332936979786	0.0368608799049	0.965517241379	0.0416171224732	-10	5.06539368776
0.50267	0.18245	0.88036	29	1,1,1,1,1,1,1,1,1,1,1,1,1,1,1,1,1,1,1,1,1,1,1,1,1,1,1,1,1,	()	0.0344827586207	0.0332936979786	0.0368608799049	0.965517241379	0.0416171224732	-10	23.9064983717
0.5024	0.10165	0.85006	29	1,1,1,1,1,1,1,1,1,1,1,1,1,1,1,1,1,1,1,1,1,1,1,1,1,1,1,1,1,	()	0.0344827586207	0.0332936979786	0.0368608799049	0.965517241379	0.0416171224732	-10	7.04453296608
0.50423	0.334	0.63815	28	2,	(10,13,)	0.0368608799049	0.0321046373365	0.0416171224732	0.870967741935	0.0487514863258	-10	0.907174162231
0.50265	0.0762	0.77686	29	1,1,1,1,1,1,1,1,1,1,1,1,1,1,1,1,1,1,1,1,1,1,1,1,1,1,1,1,1,	()	0.0344827586207	0.0332936979786	0.0368608799049	0.965517241379	0.0416171224732	-10	48.5764990794
0.50396	0.33051	0.69841	29	1,1,1,1,1,1,1,1,1,1,1,1,1,1,1,1,1,1,1,1,1,1,1,1,1,1,1,1,1,	()	0.0344827586207	0.0332936979786	0.0368608799049	0.965517241379	0.0416171224732	-10	64.4016647252
0.50445	0.11387	0.91442	29	1,1,1,1,1,1,1,1,1,1,1,1,1,1,1,1,1,1,1,1,1,1,1,1,1,1,1,1,1,	()	0.0344827586207	0.0332936979786	0.0368608799049	0.965517241379	0.0416171224732	-10	1.58018215042
0.50041	0.08231	0.87613	29	1,1,1,1,1,1,1,1,1,1,1,1,1,1,1,1,1,1,1,1,1,1,1,1,1,1,1,1,1,	()	0.0344827586207	0.0332936979786	0.0368608799049	0.965517241379	0.0416171224732	-10	3.58029809856
0.50174	0.30166	0.66139	29	1,1,1,1,1,1,1,1,1,1,1,1,1,1,1,1,1,1,1,1,1,1,1,1,1,1,1,1,1,	()	0.0344827586207	0.0332936979786	0.0368608799049	0.965517241379	0.0416171224732	-10	29.4136545306
0.50048	0.19422	0.85215	29	1,1,1,1,1,1,1,1,1,1,1,1,1,1,1,1,1,1,1,1,1,1,1,1,1,1,1,1,1,	()	0.0344827586207	0.0332936979786	0.0368608799049	0.965517241379	0.0416171224732	-10	1.64166070031
0.50352	0.09032	0.86596	29	1,1,1,1,1,1,1,1,1,1,1,1,1,1,1,1,1,1,1,1,1,1,1,1,1,1,1,1,1,	()	0.0344827586207	0.0332936979786	0.0368608799049	0.965517241379	0.0416171224732	-10	10.7805293011
0.50429	0.08467	0.92244	29	1,1,1,1,1,1,1,1,1,1,1,1,1,1,1,1,1,1,1,1,1,1,1,1,1,1,1,1,1,	()	0.0344827586207	0.0332936979786	0.0368608799049	0.965517241379	0.0416171224732	-10	9.15659227945
0.5032	0.22173	0.81818	29	1,1,1,1,1,1,1,1,1,1,1,1,1,1,1,1,1,1,1,1,1,1,1,1,1,1,1,1,1,	()	0.0344827586207	0.0332936979786	0.0368608799049	0.965517241379	0.0416171224732	-10	10.1580957956
0.50138	0.0522	0.93156	29	1,1,1,1,1,1,1,1,1,1,1,1,1,1,1,1,1,1,1,1,1,1,1,1,1,1,1,1,1,	()	0.0344827586207	0.0332936979786	0.0368608799049	0.965517241379	0.0416171224732	-10	9.09598543582
0.50118	0.33095	0.70961	29	1,1,1,1,1,1,1,1,1,1,1,1,1,1,1,1,1,1,1,1,1,1,1,1,1,1,1,1,1,	()	0.0344827586207	0.0332936979786	0.0368608799049	0.965517241379	0.0416171224732	-10	34.8240813161
0.50146	0.01367	0.89507	29	1,1,1,1,1,1,1,1,1,1,1,1,1,1,1,1,1,1,1,1,1,1,1,1,1,1,1,1,1,	()	0.0344827586207	0.0332936979786	0.0368608799049	0.965517241379	0.0416171224732	-10	13.846006909
0.5125	0.19671	0.90956	29	1,1,1,1,1,1,1,1,1,1,1,1,1,1,1,1,1,1,1,1,1,1,1,1,1,1,1,1,1,	()	0.0344827586207	0.0332936979786	0.0368608799049	0.965517241379	0.0416171224732	-10	12.6587301587
0.50096	0.04653	0.91016	29	1,1,1,1,1,1,1,1,1,1,1,1,1,1,1,1,1,1,1,1,1,1,1,1,1,1,1,1,1,	()	0.0344827586207	0.0332936979786	0.0368608799049	0.965517241379	0.0416171224732	-10	10.7580991463
0.50084	0.11261	0.77783	29	1,1,1,1,1,1,1,1,1,1,1,1,1,1,1,1,1,1,1,1,1,1,1,1,1,1,1,1,1,	()	0.0344827586207	0.0332936979786	0.0368608799049	0.965517241379	0.0416171224732	-10	6.47259173642
0.50148	0.21351	0.81859	29	1,1,1,1,1,1,1,1,1,1,1,1,1,1,1,1,1,1,1,1,1,1,1,1,1,1,1,1,1,	()	0.0344827586207	0.0332936979786	0.0368608799049	0.965517241379	0.0416171224732	-10	3.65199828742
0.50698	0.37537	0.86414	28	2,	(15,21,)	0.0368608799049	0.0321046373365	0.0416171224732	0.870967741935	0.0487514863258	-10	37.7295653658
0.50726	0.07502	0.7537	29	1,1,1,1,1,1,1,1,1,1,1,1,1,1,1,1,1,1,1,1,1,1,1,1,1,1,1,1,1,	()	0.0344827586207	0.0332936979786	0.0368608799049	0.965517241379	0.0416171224732	-10	32.0375026286
0.50114	0.31631	0.62788	29	1,1,1,1,1,1,1,1,1,1,1,1,1,1,1,1,1,1,1,1,1,1,1,1,1,1,1,1,1,	()	0.0344827586207	0.0332936979786	0.0368608799049	0.965517241379	0.0416171224732	-10	7.62550380393
0.50596	0.17786	0.64696	28	2,	(7,9,)	0.0368608799049	0.0321046373365	0.0416171224732	0.870967741935	0.0487514863258	-10	55.6274742249
0.50002	0.05338	0.99313	29	1,1,1,1,1,1,1,1,1,1,1,1,1,1,1,1,1,1,1,1,1,1,1,1,1,1,1,1,1,	()	0.0344827586207	0.0332936979786	0.0368608799049	0.965517241379	0.0416171224732	-10	4.16948184579
0.5157	0.11516	0.83231	28	2,	(10,15,)	0.0368608799049	0.0321046373365	0.0416171224732	0.870967741935	0.0487514863258	-10	39.9998703563
0.50086	0.19951	0.69503	29	1,1,1,1,1,1,1,1,1,1,1,1,1,1,1,1,1,1,1,1,1,1,1,1,1,1,1,1,1,	()	0.0344827586207	0.0332936979786	0.0368608799049	0.965517241379	0.0416171224732	-10	11.2868570028
0.50254	0.16443	0.83089	29	1,1,1,1,1,1,1,1,1,1,1,1,1,1,1,1,1,1,1,1,1,1,1,1,1,1,1,1,1,	()	0.0344827586207	0.0332936979786	0.0368608799049	0.965517241379	0.0416171224732	-10	28.1920068381
0.50024	0.08907	0.84327	29	1,1,1,1,1,1,1,1,1,1,1,1,1,1,1,1,1,1,1,1,1,1,1,1,1,1,1,1,1,	()	0.0344827586207	0.0332936979786	0.0368608799049	0.965517241379	0.0416171224732	-10	19.1792192163
0.50121	0.17155	0.83037	29	1,1,1,1,1,1,1,1,1,1,1,1,1,1,1,1,1,1,1,1,1,1,1,1,1,1,1,1,1,	()	0.0344827586207	0.0332936979786	0.0368608799049	0.965517241379	0.0416171224732	-10	21.7595356755
0.50478	0.11608	0.96537	29	1,1,1,1,1,1,1,1,1,1,1,1,1,1,1,1,1,1,1,1,1,1,1,1,1,1,1,1,1,	()	0.0344827586207	0.0332936979786	0.0368608799049	0.965517241379	0.0416171224732	-10	21.3484321555
0.50604	0.06895	0.95072	29	1,1,1,1,1,1,1,1,1,1,1,1,1,1,1,1,1,1,1,1,1,1,1,1,1,1,1,1,1,	()	0.0344827586207	0.0332936979786	0.0368608799049	0.965517241379	0.0416171224732	-10	12.2806870946
0.50054	0.05636	0.97377	29	1,1,1,1,1,1,1,1,1,1,1,1,1,1,1,1,1,1,1,1,1,1,1,1,1,1,1,1,1,	()	0.0344827586207	0.0332936979786	0.0368608799049	0.965517241379	0.0416171224732	-10	6.23144118435
0.50211	0.01128	0.98113	29	1,1,1,1,1,1,1,1,1,1,1,1,1,1,1,1,1,1,1,1,1,1,1,1,1,1,1,1,1,	()	0.0344827586207	0.0332936979786	0.0368608799049	0.965517241379	0.0416171224732	-10	5.13052513396
0.50082	0.28221	0.66326	27	2,2,	(20,26,)(13,22,)	0.0392390011891	0.0344827586207	0.0487514863258	0.878787878788	0.0582639714625	-10	0.75805545085
0.50137	0.15705	0.80803	29	1,1,1,1,1,1,1,1,1,1,1,1,1,1,1,1,1,1,1,1,1,1,1,1,1,1,1,1,1,	()	0.0344827586207	0.0332936979786	0.0368608799049	0.965517241379	0.0416171224732	-10	11.2115247166
0.50227	0.054	0.90634	29	1,1,1,1,1,1,1,1,1,1,1,1,1,1,1,1,1,1,1,1,1,1,1,1,1,1,1,1,1,	()	0.0344827586207	0.0332936979786	0.0368608799049	0.965517241379	0.0416171224732	-10	6.97111829193
0.50616	0.02815	0.96968	29	1,1,1,1,1,1,1,1,1,1,1,1,1,1,1,1,1,1,1,1,1,1,1,1,1,1,1,1,1,	()	0.0344827586207	0.0332936979786	0.0368608799049	0.965517241379	0.0416171224732	-10	12.3677697208
0.50193	0.0284	0.92248	29	1,1,1,1,1,1,1,1,1,1,1,1,1,1,1,1,1,1,1,1,1,1,1,1,1,1,1,1,1,	()	0.0344827586207	0.0332936979786	0.0368608799049	0.965517241379	0.0416171224732	-10	5.20019329578
0.50107	0.34165	0.6881	28	2,	(24,27,)	0.0368608799049	0.0321046373365	0.0416171224732	0.870967741935	0.0487514863258	-10	4.55787518217
0.50665	0.24113	0.7095	29	1,1,1,1,1,1,1,1,1,1,1,1,1,1,1,1,1,1,1,1,1,1,1,1,1,1,1,1,1,	()	0.0344827586207	0.0332936979786	0.0368608799049	0.965517241379	0.0416171224732	-10	30.5023860804
0.50622	0.00309	0.95623	29	1,1,1,1,1,1,1,1,1,1,1,1,1,1,1,1,1,1,1,1,1,1,1,1,1,1,1,1,1,	()	0.0344827586207	0.0332936979786	0.0368608799049	0.965517241379	0.0416171224732	-10	5.37631843499
0.50447	0.03013	0.97008	29	1,1,1,1,1,1,1,1,1,1,1,1,1,1,1,1,1,1,1,1,1,1,1,1,1,1,1,1,1,	()	0.0344827586207	0.0332936979786	0.0368608799049	0.965517241379	0.0416171224732	-10	13.7775247003
0.50425	0.03245	0.91017	29	1,1,1,1,1,1,1,1,1,1,1,1,1,1,1,1,1,1,1,1,1,1,1,1,1,1,1,1,1,	()	0.0344827586207	0.0332936979786	0.0368608799049	0.965517241379	0.0416171224732	-10	5.9441565718
0.5068	0.0484	0.97111	29	1,1,1,1,1,1,1,1,1,1,1,1,1,1,1,1,1,1,1,1,1,1,1,1,1,1,1,1,1,	()	0.0344827586207	0.0332936979786	0.0368608799049	0.965517241379	0.0416171224732	-10	9.90116378946
0.50876	0.061	0.93946	29	1,1,1,1,1,1,1,1,1,1,1,1,1,1,1,1,1,1,1,1,1,1,1,1,1,1,1,1,1,	()	0.0344827586207	0.0332936979786	0.0368608799049	0.965517241379	0.0416171224732	-10	8.73483289882
0.51704	0.20339	0.66751	29	1,1,1,1,1,1,1,1,1,1,1,1,1,1,1,1,1,1,1,1,1,1,1,1,1,1,1,1,1,	()	0.0344827586207	0.0332936979786	0.0368608799049	0.965517241379	0.0416171224732	-10	46.8432378493
0.50038	0.08897	0.84247	29	1,1,1,1,1,1,1,1,1,1,1,1,1,1,1,1,1,1,1,1,1,1,1,1,1,1,1,1,1,	()	0.0344827586207	0.0332936979786	0.0368608799049	0.965517241379	0.0416171224732	-10	17.1280072716
0.50806	0.10716	0.83159	28	2,	(2,9,)	0.0368608799049	0.0321046373365	0.0416171224732	0.870967741935	0.0487514863258	-10	23.6829544103
0.50185	0.09761	0.89584	29	1,1,1,1,1,1,1,1,1,1,1,1,1,1,1,1,1,1,1,1,1,1,1,1,1,1,1,1,1,	()	0.0344827586207	0.0332936979786	0.0368608799049	0.965517241379	0.0416171224732	-10	6.65028658668
0.50595	0.03326	0.99731	29	1,1,1,1,1,1,1,1,1,1,1,1,1,1,1,1,1,1,1,1,1,1,1,1,1,1,1,1,1,	()	0.0344827586207	0.0332936979786	0.0368608799049	0.965517241379	0.0416171224732	-10	2.08183772795
0.50203	0.31936	0.75934	29	1,1,1,1,1,1,1,1,1,1,1,1,1,1,1,1,1,1,1,1,1,1,1,1,1,1,1,1,1,	()	0.0344827586207	0.0332936979786	0.0368608799049	0.965517241379	0.0416171224732	-10	62.6608665057
0.50011	0.06384	0.95412	29	1,1,1,1,1,1,1,1,1,1,1,1,1,1,1,1,1,1,1,1,1,1,1,1,1,1,1,1,1,	()	0.0344827586207	0.0332936979786	0.0368608799049	0.965517241379	0.0416171224732	-10	11.8707558161
0.50464	0.0445	0.90288	29	1,1,1,1,1,1,1,1,1,1,1,1,1,1,1,1,1,1,1,1,1,1,1,1,1,1,1,1,1,	()	0.0344827586207	0.0332936979786	0.0368608799049	0.965517241379	0.0416171224732	-10	7.02973742548
0.50076	0.29551	0.66903	29	1,1,1,1,1,1,1,1,1,1,1,1,1,1,1,1,1,1,1,1,1,1,1,1,1,1,1,1,1,	()	0.0344827586207	0.0332936979786	0.0368608799049	0.965517241379	0.0416171224732	-10	27.0567390332
0.50158	0.4098	0.66709	29	1,1,1,1,1,1,1,1,1,1,1,1,1,1,1,1,1,1,1,1,1,1,1,1,1,1,1,1,1,	()	0.0344827586207	0.0332936979786	0.0368608799049	0.965517241379	0.0416171224732	-10	49.6397314646
0.50484	0.07514	0.88292	29	1,1,1,1,1,1,1,1,1,1,1,1,1,1,1,1,1,1,1,1,1,1,1,1,1,1,1,1,1,	()	0.0344827586207	0.0332936979786	0.0368608799049	0.965517241379	0.0416171224732	-10	10.8673089192
0.50985	0.08521	0.72706	28	2,	(7,11,)	0.0368608799049	0.0321046373365	0.0416171224732	0.870967741935	0.0487514863258	-10	41.9875924063
0.50058	0.04361	0.91795	29	1,1,1,1,1,1,1,1,1,1,1,1,1,1,1,1,1,1,1,1,1,1,1,1,1,1,1,1,1,	()	0.0344827586207	0.0332936979786	0.0368608799049	0.965517241379	0.0416171224732	-10	11.110772633
0.50513	0.09412	0.97886	29	1,1,1,1,1,1,1,1,1,1,1,1,1,1,1,1,1,1,1,1,1,1,1,1,1,1,1,1,1,	()	0.0344827586207	0.0332936979786	0.0368608799049	0.965517241379	0.0416171224732	-10	11.1175612016
0.51947	0.30861	0.76134	29	1,1,1,1,1,1,1,1,1,1,1,1,1,1,1,1,1,1,1,1,1,1,1,1,1,1,1,1,1,	()	0.0344827586207	0.0332936979786	0.0368608799049	0.965517241379	0.0416171224732	-10	9.3789099631
0.50096	0.05366	0.9674	29	1,1,1,1,1,1,1,1,1,1,1,1,1,1,1,1,1,1,1,1,1,1,1,1,1,1,1,1,1,	()	0.0344827586207	0.0332936979786	0.0368608799049	0.965517241379	0.0416171224732	-10	15.2285579292
0.50356	0.12409	0.83699	29	1,1,1,1,1,1,1,1,1,1,1,1,1,1,1,1,1,1,1,1,1,1,1,1,1,1,1,1,1,	()	0.0344827586207	0.0332936979786	0.0368608799049	0.965517241379	0.0416171224732	-10	10.4939758173
0.5009	0.06103	0.89243	29	1,1,1,1,1,1,1,1,1,1,1,1,1,1,1,1,1,1,1,1,1,1,1,1,1,1,1,1,1,	()	0.0344827586207	0.0332936979786	0.0368608799049	0.965517241379	0.0416171224732	-10	3.66301159227
0.50254	0.04294	0.9216	29	1,1,1,1,1,1,1,1,1,1,1,1,1,1,1,1,1,1,1,1,1,1,1,1,1,1,1,1,1,	()	0.0344827586207	0.0332936979786	0.0368608799049	0.965517241379	0.0416171224732	-10	7.81447536286
0.50039	0.17102	0.83909	29	1,1,1,1,1,1,1,1,1,1,1,1,1,1,1,1,1,1,1,1,1,1,1,1,1,1,1,1,1,	()	0.0344827586207	0.0332936979786	0.0368608799049	0.965517241379	0.0416171224732	-10	10.308758388
0.50129	0.14393	0.79722	29	1,1,1,1,1,1,1,1,1,1,1,1,1,1,1,1,1,1,1,1,1,1,1,1,1,1,1,1,1,	()	0.0344827586207	0.0332936979786	0.0368608799049	0.965517241379	0.0416171224732	-10	27.5555260571
0.50029	0.21806	0.80263	29	1,1,1,1,1,1,1,1,1,1,1,1,1,1,1,1,1,1,1,1,1,1,1,1,1,1,1,1,1,	()	0.0344827586207	0.0332936979786	0.0368608799049	0.965517241379	0.0416171224732	-10	32.9468999944
0.50003	0.14612	0.92741	29	1,1,1,1,1,1,1,1,1,1,1,1,1,1,1,1,1,1,1,1,1,1,1,1,1,1,1,1,1,	()	0.0344827586207	0.0332936979786	0.0368608799049	0.965517241379	0.0416171224732	-10	8.88513283889
0.50235	0.26087	0.79131	29	1,1,1,1,1,1,1,1,1,1,1,1,1,1,1,1,1,1,1,1,1,1,1,1,1,1,1,1,1,	()	0.0344827586207	0.0332936979786	0.0368608799049	0.965517241379	0.0416171224732	-10	47.3676851903
0.50453	0.29143	0.58487	28	2,	(1,15,)	0.0368608799049	0.0321046373365	0.0416171224732	0.870967741935	0.0487514863258	-10	34.9422756722
0.5087	0.17605	0.86969	29	1,1,1,1,1,1,1,1,1,1,1,1,1,1,1,1,1,1,1,1,1,1,1,1,1,1,1,1,1,	()	0.0344827586207	0.0332936979786	0.0368608799049	0.965517241379	0.0416171224732	-10	14.5014281149
0.50347	0.02865	0.95886	29	1,1,1,1,1,1,1,1,1,1,1,1,1,1,1,1,1,1,1,1,1,1,1,1,1,1,1,1,1,	()	0.0344827586207	0.0332936979786	0.0368608799049	0.965517241379	0.0416171224732	-10	5.10544225936
0.50171	0.09544	0.96102	29	1,1,1,1,1,1,1,1,1,1,1,1,1,1,1,1,1,1,1,1,1,1,1,1,1,1,1,1,1,	()	0.0344827586207	0.0332936979786	0.0368608799049	0.965517241379	0.0416171224732	-10	10.0764100399
0.50157	0.04543	0.92714	29	1,1,1,1,1,1,1,1,1,1,1,1,1,1,1,1,1,1,1,1,1,1,1,1,1,1,1,1,1,	()	0.0344827586207	0.0332936979786	0.0368608799049	0.965517241379	0.0416171224732	-10	6.67785543119
0.50473	0.31118	0.71282	29	1,1,1,1,1,1,1,1,1,1,1,1,1,1,1,1,1,1,1,1,1,1,1,1,1,1,1,1,1,	()	0.0344827586207	0.0332936979786	0.0368608799049	0.965517241379	0.0416171224732	-10	65.8452762867
0.50362	0.05142	0.97024	29	1,1,1,1,1,1,1,1,1,1,1,1,1,1,1,1,1,1,1,1,1,1,1,1,1,1,1,1,1,	()	0.0344827586207	0.0332936979786	0.0368608799049	0.965517241379	0.0416171224732	-10	26.8033336159
0.5037	0.34763	0.88126	29	1,1,1,1,1,1,1,1,1,1,1,1,1,1,1,1,1,1,1,1,1,1,1,1,1,1,1,1,1,	()	0.0344827586207	0.0332936979786	0.0368608799049	0.965517241379	0.0416171224732	-10	39.0356045903
0.50198	0.33872	0.66594	28	2,	(19,22,)	0.0368608799049	0.0321046373365	0.0416171224732	0.870967741935	0.0487514863258	-10	44.0102363955
0.50027	0.3598	0.91258	29	1,1,1,1,1,1,1,1,1,1,1,1,1,1,1,1,1,1,1,1,1,1,1,1,1,1,1,1,1,	()	0.0344827586207	0.0332936979786	0.0368608799049	0.965517241379	0.0416171224732	-10	43.5079678974
0.50029	0.32867	0.73481	29	1,1,1,1,1,1,1,1,1,1,1,1,1,1,1,1,1,1,1,1,1,1,1,1,1,1,1,1,1,	()	0.0344827586207	0.0332936979786	0.0368608799049	0.965517241379	0.0416171224732	-10	56.8090624465
0.50216	0.01181	0.90894	29	1,1,1,1,1,1,1,1,1,1,1,1,1,1,1,1,1,1,1,1,1,1,1,1,1,1,1,1,1,	()	0.0344827586207	0.0332936979786	0.0368608799049	0.965517241379	0.0416171224732	-10	7.14212545123
0.50228	0.18564	0.82912	29	1,1,1,1,1,1,1,1,1,1,1,1,1,1,1,1,1,1,1,1,1,1,1,1,1,1,1,1,1,	()	0.0344827586207	0.0332936979786	0.0368608799049	0.965517241379	0.0416171224732	-10	34.7692334835
0.50743	0.19518	0.72322	29	1,1,1,1,1,1,1,1,1,1,1,1,1,1,1,1,1,1,1,1,1,1,1,1,1,1,1,1,1,	()	0.0344827586207	0.0332936979786	0.0368608799049	0.965517241379	0.0416171224732	-10	33.0622292604
0.50011	0.22612	0.79529	29	1,1,1,1,1,1,1,1,1,1,1,1,1,1,1,1,1,1,1,1,1,1,1,1,1,1,1,1,1,	()	0.0344827586207	0.0332936979786	0.0368608799049	0.965517241379	0.0416171224732	-10	9.98887244562
0.50469	0.16436	0.89463	29	1,1,1,1,1,1,1,1,1,1,1,1,1,1,1,1,1,1,1,1,1,1,1,1,1,1,1,1,1,	()	0.0344827586207	0.0332936979786	0.0368608799049	0.965517241379	0.0416171224732	-10	10.1140700658
0.50045	0.4182	0.65584	29	1,1,1,1,1,1,1,1,1,1,1,1,1,1,1,1,1,1,1,1,1,1,1,1,1,1,1,1,1,	()	0.0344827586207	0.0332936979786	0.0368608799049	0.965517241379	0.0416171224732	-10	1.47449121734
0.50155	0.09831	0.96068	29	1,1,1,1,1,1,1,1,1,1,1,1,1,1,1,1,1,1,1,1,1,1,1,1,1,1,1,1,1,	()	0.0344827586207	0.0332936979786	0.0368608799049	0.965517241379	0.0416171224732	-10	3.69343173589
0.50714	0.29335	0.67499	29	1,1,1,1,1,1,1,1,1,1,1,1,1,1,1,1,1,1,1,1,1,1,1,1,1,1,1,1,1,	()	0.0344827586207	0.0332936979786	0.0368608799049	0.965517241379	0.0416171224732	-10	59.1544714177
0.5054	0.03341	0.91817	28	2,	(9,19,)	0.0368608799049	0.0321046373365	0.0416171224732	0.870967741935	0.0487514863258	-10	12.9808285909
0.50343	0.16843	0.64532	29	1,1,1,1,1,1,1,1,1,1,1,1,1,1,1,1,1,1,1,1,1,1,1,1,1,1,1,1,1,	()	0.0344827586207	0.0332936979786	0.0368608799049	0.965517241379	0.0416171224732	-10	29.5261844363
0.50037	0.38348	0.66197	29	1,1,1,1,1,1,1,1,1,1,1,1,1,1,1,1,1,1,1,1,1,1,1,1,1,1,1,1,1,	()	0.0344827586207	0.0332936979786	0.0368608799049	0.965517241379	0.0416171224732	-10	47.5303438142
0.50122	0.09309	0.96473	29	1,1,1,1,1,1,1,1,1,1,1,1,1,1,1,1,1,1,1,1,1,1,1,1,1,1,1,1,1,	()	0.0344827586207	0.0332936979786	0.0368608799049	0.965517241379	0.0416171224732	-10	2.38201025587
0.50099	0.25537	0.94071	29	1,1,1,1,1,1,1,1,1,1,1,1,1,1,1,1,1,1,1,1,1,1,1,1,1,1,1,1,1,	()	0.0344827586207	0.0332936979786	0.0368608799049	0.965517241379	0.0416171224732	-10	9.87517815146
0.50791	0.12184	0.87236	29	1,1,1,1,1,1,1,1,1,1,1,1,1,1,1,1,1,1,1,1,1,1,1,1,1,1,1,1,1,	()	0.0344827586207	0.0332936979786	0.0368608799049	0.965517241379	0.0416171224732	-10	8.35360097231
0.51268	0.08096	0.76795	29	1,1,1,1,1,1,1,1,1,1,1,1,1,1,1,1,1,1,1,1,1,1,1,1,1,1,1,1,1,	()	0.0344827586207	0.0332936979786	0.0368608799049	0.965517241379	0.0416171224732	-10	17.2782949969
0.50173	0.02429	0.98494	29	1,1,1,1,1,1,1,1,1,1,1,1,1,1,1,1,1,1,1,1,1,1,1,1,1,1,1,1,1,	()	0.0344827586207	0.0332936979786	0.0368608799049	0.965517241379	0.0416171224732	-10	3.53361527211
0.50079	0.02966	0.91109	29	1,1,1,1,1,1,1,1,1,1,1,1,1,1,1,1,1,1,1,1,1,1,1,1,1,1,1,1,1,	()	0.0344827586207	0.0332936979786	0.0368608799049	0.965517241379	0.0416171224732	-10	7.61421778107
0.50089	0.25852	0.60922	29	1,1,1,1,1,1,1,1,1,1,1,1,1,1,1,1,1,1,1,1,1,1,1,1,1,1,1,1,1,	()	0.0344827586207	0.0332936979786	0.0368608799049	0.965517241379	0.0416171224732	-10	27.6610389697
0.50263	0.29256	0.94882	29	1,1,1,1,1,1,1,1,1,1,1,1,1,1,1,1,1,1,1,1,1,1,1,1,1,1,1,1,1,	()	0.0344827586207	0.0332936979786	0.0368608799049	0.965517241379	0.0416171224732	-10	35.6179973632
0.502	0.33572	0.67	29	1,1,1,1,1,1,1,1,1,1,1,1,1,1,1,1,1,1,1,1,1,1,1,1,1,1,1,1,1,	()	0.0344827586207	0.0332936979786	0.0368608799049	0.965517241379	0.0416171224732	-10	12.2268240043
0.50256	0.277	0.93705	29	1,1,1,1,1,1,1,1,1,1,1,1,1,1,1,1,1,1,1,1,1,1,1,1,1,1,1,1,1,	()	0.0344827586207	0.0332936979786	0.0368608799049	0.965517241379	0.0416171224732	-10	2.34483370823
0.50034	0.33691	0.64561	29	1,1,1,1,1,1,1,1,1,1,1,1,1,1,1,1,1,1,1,1,1,1,1,1,1,1,1,1,1,	()	0.0344827586207	0.0332936979786	0.0368608799049	0.965517241379	0.0416171224732	-10	56.0841843266
0.50066	0.42676	0.59456	27	2,2,	(2,17,)(16,28,)	0.0392390011891	0.0344827586207	0.0487514863258	0.878787878788	0.0582639714625	-10	79.4654956268
0.50023	0.10971	0.81518	29	1,1,1,1,1,1,1,1,1,1,1,1,1,1,1,1,1,1,1,1,1,1,1,1,1,1,1,1,1,	()	0.0344827586207	0.0332936979786	0.0368608799049	0.965517241379	0.0416171224732	-10	19.9964232057
0.50094	0.30677	0.63013	29	1,1,1,1,1,1,1,1,1,1,1,1,1,1,1,1,1,1,1,1,1,1,1,1,1,1,1,1,1,	()	0.0344827586207	0.0332936979786	0.0368608799049	0.965517241379	0.0416171224732	-10	28.444666243
0.50024	0.1063	0.97151	29	1,1,1,1,1,1,1,1,1,1,1,1,1,1,1,1,1,1,1,1,1,1,1,1,1,1,1,1,1,	()	0.0344827586207	0.0332936979786	0.0368608799049	0.965517241379	0.0416171224732	-10	6.1841391536
0.5024	0.05693	0.86312	29	1,1,1,1,1,1,1,1,1,1,1,1,1,1,1,1,1,1,1,1,1,1,1,1,1,1,1,1,1,	()	0.0344827586207	0.0332936979786	0.0368608799049	0.965517241379	0.0416171224732	-10	6.24481824378
0.50277	0.04322	0.92206	29	1,1,1,1,1,1,1,1,1,1,1,1,1,1,1,1,1,1,1,1,1,1,1,1,1,1,1,1,1,	()	0.0344827586207	0.0332936979786	0.0368608799049	0.965517241379	0.0416171224732	-10	5.1595134632
0.50011	0.06278	0.98041	29	1,1,1,1,1,1,1,1,1,1,1,1,1,1,1,1,1,1,1,1,1,1,1,1,1,1,1,1,1,	()	0.0344827586207	0.0332936979786	0.0368608799049	0.965517241379	0.0416171224732	-10	11.1924521264
0.52053	0.13945	0.8587	29	1,1,1,1,1,1,1,1,1,1,1,1,1,1,1,1,1,1,1,1,1,1,1,1,1,1,1,1,1,	()	0.0344827586207	0.0332936979786	0.0368608799049	0.965517241379	0.0416171224732	-10	15.7733741307
0.50127	0.0024	0.95593	29	1,1,1,1,1,1,1,1,1,1,1,1,1,1,1,1,1,1,1,1,1,1,1,1,1,1,1,1,1,	()	0.0344827586207	0.0332936979786	0.0368608799049	0.965517241379	0.0416171224732	-10	4.66503782533
0.50037	0.20825	0.72035	29	1,1,1,1,1,1,1,1,1,1,1,1,1,1,1,1,1,1,1,1,1,1,1,1,1,1,1,1,1,	()	0.0344827586207	0.0332936979786	0.0368608799049	0.965517241379	0.0416171224732	-10	37.8455611381
0.50253	0.10228	0.86605	29	1,1,1,1,1,1,1,1,1,1,1,1,1,1,1,1,1,1,1,1,1,1,1,1,1,1,1,1,1,	()	0.0344827586207	0.0332936979786	0.0368608799049	0.965517241379	0.0416171224732	-10	17.8882089713
0.50006	0.09591	0.85126	29	1,1,1,1,1,1,1,1,1,1,1,1,1,1,1,1,1,1,1,1,1,1,1,1,1,1,1,1,1,	()	0.0344827586207	0.0332936979786	0.0368608799049	0.965517241379	0.0416171224732	-10	14.9897525666
0.50474	0.09545	0.94701	29	1,1,1,1,1,1,1,1,1,1,1,1,1,1,1,1,1,1,1,1,1,1,1,1,1,1,1,1,1,	()	0.0344827586207	0.0332936979786	0.0368608799049	0.965517241379	0.0416171224732	-10	4.00082578163
0.50975	0.2768	0.83349	29	1,1,1,1,1,1,1,1,1,1,1,1,1,1,1,1,1,1,1,1,1,1,1,1,1,1,1,1,1,	()	0.0344827586207	0.0332936979786	0.0368608799049	0.965517241379	0.0416171224732	-10	12.0404385186
0.5011	0.2404	0.98063	28	2,	(2,6,)	0.0368608799049	0.0321046373365	0.0416171224732	0.870967741935	0.0487514863258	-10	17.7604243566
0.50097	0.08184	0.88572	29	1,1,1,1,1,1,1,1,1,1,1,1,1,1,1,1,1,1,1,1,1,1,1,1,1,1,1,1,1,	()	0.0344827586207	0.0332936979786	0.0368608799049	0.965517241379	0.0416171224732	-10	11.225988744
0.50137	0.14662	0.92076	29	1,1,1,1,1,1,1,1,1,1,1,1,1,1,1,1,1,1,1,1,1,1,1,1,1,1,1,1,1,	()	0.0344827586207	0.0332936979786	0.0368608799049	0.965517241379	0.0416171224732	-10	16.4736199513
0.50674	0.1072	0.93464	29	1,1,1,1,1,1,1,1,1,1,1,1,1,1,1,1,1,1,1,1,1,1,1,1,1,1,1,1,1,	()	0.0344827586207	0.0332936979786	0.0368608799049	0.965517241379	0.0416171224732	-10	9.02651500337
0.50402	0.26742	0.65307	29	1,1,1,1,1,1,1,1,1,1,1,1,1,1,1,1,1,1,1,1,1,1,1,1,1,1,1,1,1,	()	0.0344827586207	0.0332936979786	0.0368608799049	0.965517241379	0.0416171224732	-10	33.0779089829
0.50172	0.05278	0.94802	29	1,1,1,1,1,1,1,1,1,1,1,1,1,1,1,1,1,1,1,1,1,1,1,1,1,1,1,1,1,	()	0.0344827586207	0.0332936979786	0.0368608799049	0.965517241379	0.0416171224732	-10	5.8314047348
0.50346	0.01015	0.96363	29	1,1,1,1,1,1,1,1,1,1,1,1,1,1,1,1,1,1,1,1,1,1,1,1,1,1,1,1,1,	()	0.0344827586207	0.0332936979786	0.0368608799049	0.965517241379	0.0416171224732	-10	4.37030765903
0.50046	0.03278	0.98975	29	1,1,1,1,1,1,1,1,1,1,1,1,1,1,1,1,1,1,1,1,1,1,1,1,1,1,1,1,1,	()	0.0344827586207	0.0332936979786	0.0368608799049	0.965517241379	0.0416171224732	-10	11.2775321626
0.50638	0.12449	0.95728	29	1,1,1,1,1,1,1,1,1,1,1,1,1,1,1,1,1,1,1,1,1,1,1,1,1,1,1,1,1,	()	0.0344827586207	0.0332936979786	0.0368608799049	0.965517241379	0.0416171224732	-10	9.00826548636
0.50322	0.26666	0.82469	29	1,1,1,1,1,1,1,1,1,1,1,1,1,1,1,1,1,1,1,1,1,1,1,1,1,1,1,1,1,	()	0.0344827586207	0.0332936979786	0.0368608799049	0.965517241379	0.0416171224732	-10	19.7273420531
0.50053	0.17561	0.94771	28	2,	(6,9,)	0.0368608799049	0.0321046373365	0.0416171224732	0.870967741935	0.0487514863258	-10	3.30562351832
0.52526	0.12486	0.96359	29	1,1,1,1,1,1,1,1,1,1,1,1,1,1,1,1,1,1,1,1,1,1,1,1,1,1,1,1,1,	()	0.0344827586207	0.0332936979786	0.0368608799049	0.965517241379	0.0416171224732	-10	6.80049886375
0.50416	0.21703	0.93544	28	2,	(16,28,)	0.0368608799049	0.0321046373365	0.0416171224732	0.870967741935	0.0487514863258	-10	18.0747822799
0.50884	0.05534	0.91251	29	1,1,1,1,1,1,1,1,1,1,1,1,1,1,1,1,1,1,1,1,1,1,1,1,1,1,1,1,1,	()	0.0344827586207	0.0332936979786	0.0368608799049	0.965517241379	0.0416171224732	-10	11.1054637786
0.50215	0.29323	0.62385	29	1,1,1,1,1,1,1,1,1,1,1,1,1,1,1,1,1,1,1,1,1,1,1,1,1,1,1,1,1,	()	0.0344827586207	0.0332936979786	0.0368608799049	0.965517241379	0.0416171224732	-10	17.1891103498
0.50317	0.23926	0.69003	28	2,	(6,10,)	0.0368608799049	0.0321046373365	0.0416171224732	0.870967741935	0.0487514863258	-10	27.3514239815
0.50897	0.19967	0.85891	29	1,1,1,1,1,1,1,1,1,1,1,1,1,1,1,1,1,1,1,1,1,1,1,1,1,1,1,1,1,	()	0.0344827586207	0.0332936979786	0.0368608799049	0.965517241379	0.0416171224732	-10	6.72417030927
0.50594	0.03127	0.99492	29	1,1,1,1,1,1,1,1,1,1,1,1,1,1,1,1,1,1,1,1,1,1,1,1,1,1,1,1,1,	()	0.0344827586207	0.0332936979786	0.0368608799049	0.965517241379	0.0416171224732	-10	9.93404244969
0.50805	0.00739	0.87912	29	1,1,1,1,1,1,1,1,1,1,1,1,1,1,1,1,1,1,1,1,1,1,1,1,1,1,1,1,1,	()	0.0344827586207	0.0332936979786	0.0368608799049	0.965517241379	0.0416171224732	-10	9.2099733718
0.50232	0.02994	0.98006	29	1,1,1,1,1,1,1,1,1,1,1,1,1,1,1,1,1,1,1,1,1,1,1,1,1,1,1,1,1,	()	0.0344827586207	0.0332936979786	0.0368608799049	0.965517241379	0.0416171224732	-10	4.7161305717
0.50175	0.14552	0.69822	29	1,1,1,1,1,1,1,1,1,1,1,1,1,1,1,1,1,1,1,1,1,1,1,1,1,1,1,1,1,	()	0.0344827586207	0.0332936979786	0.0368608799049	0.965517241379	0.0416171224732	-10	27.4681554367
0.5044	0.11148	0.85596	29	1,1,1,1,1,1,1,1,1,1,1,1,1,1,1,1,1,1,1,1,1,1,1,1,1,1,1,1,1,	()	0.0344827586207	0.0332936979786	0.0368608799049	0.965517241379	0.0416171224732	-10	2.40637870885
0.50026	0.0738	0.99876	29	1,1,1,1,1,1,1,1,1,1,1,1,1,1,1,1,1,1,1,1,1,1,1,1,1,1,1,1,1,	()	0.0344827586207	0.0332936979786	0.0368608799049	0.965517241379	0.0416171224732	-10	7.72066802193
0.50568	0.17142	0.88541	29	1,1,1,1,1,1,1,1,1,1,1,1,1,1,1,1,1,1,1,1,1,1,1,1,1,1,1,1,1,	()	0.0344827586207	0.0332936979786	0.0368608799049	0.965517241379	0.0416171224732	-10	2.46674130614
0.51498	0.22517	0.77163	29	1,1,1,1,1,1,1,1,1,1,1,1,1,1,1,1,1,1,1,1,1,1,1,1,1,1,1,1,1,	()	0.0344827586207	0.0332936979786	0.0368608799049	0.965517241379	0.0416171224732	-10	38.4234986995
0.50177	0.13278	0.75765	29	1,1,1,1,1,1,1,1,1,1,1,1,1,1,1,1,1,1,1,1,1,1,1,1,1,1,1,1,1,	()	0.0344827586207	0.0332936979786	0.0368608799049	0.965517241379	0.0416171224732	-10	34.8864903929
0.50133	0.02904	0.97604	29	1,1,1,1,1,1,1,1,1,1,1,1,1,1,1,1,1,1,1,1,1,1,1,1,1,1,1,1,1,	()	0.0344827586207	0.0332936979786	0.0368608799049	0.965517241379	0.0416171224732	-10	6.49708254945
0.50069	0.32554	0.76343	29	1,1,1,1,1,1,1,1,1,1,1,1,1,1,1,1,1,1,1,1,1,1,1,1,1,1,1,1,1,	()	0.0344827586207	0.0332936979786	0.0368608799049	0.965517241379	0.0416171224732	-10	31.3825516297
0.50814	0.04247	0.9966	29	1,1,1,1,1,1,1,1,1,1,1,1,1,1,1,1,1,1,1,1,1,1,1,1,1,1,1,1,1,	()	0.0344827586207	0.0332936979786	0.0368608799049	0.965517241379	0.0416171224732	-10	2.25516217201
0.51265	0.24877	0.91778	28	2,	(2,8,)	0.0368608799049	0.0321046373365	0.0416171224732	0.870967741935	0.0487514863258	-10	8.80017805577
0.50446	0.04712	0.98137	29	1,1,1,1,1,1,1,1,1,1,1,1,1,1,1,1,1,1,1,1,1,1,1,1,1,1,1,1,1,	()	0.0344827586207	0.0332936979786	0.0368608799049	0.965517241379	0.0416171224732	-10	9.51374754613
0.50168	0.11297	0.98458	29	1,1,1,1,1,1,1,1,1,1,1,1,1,1,1,1,1,1,1,1,1,1,1,1,1,1,1,1,1,	()	0.0344827586207	0.0332936979786	0.0368608799049	0.965517241379	0.0416171224732	-10	12.1338103376
0.503	0.04435	0.90577	29	1,1,1,1,1,1,1,1,1,1,1,1,1,1,1,1,1,1,1,1,1,1,1,1,1,1,1,1,1,	()	0.0344827586207	0.0332936979786	0.0368608799049	0.965517241379	0.0416171224732	-10	8.74717725862
0.50264	0.18149	0.92325	29	1,1,1,1,1,1,1,1,1,1,1,1,1,1,1,1,1,1,1,1,1,1,1,1,1,1,1,1,1,	()	0.0344827586207	0.0332936979786	0.0368608799049	0.965517241379	0.0416171224732	-10	8.67647301452
0.5003	0.30243	0.84543	29	1,1,1,1,1,1,1,1,1,1,1,1,1,1,1,1,1,1,1,1,1,1,1,1,1,1,1,1,1,	()	0.0344827586207	0.0332936979786	0.0368608799049	0.965517241379	0.0416171224732	-10	42.7948109407
0.50977	0.21596	0.70597	29	1,1,1,1,1,1,1,1,1,1,1,1,1,1,1,1,1,1,1,1,1,1,1,1,1,1,1,1,1,	()	0.0344827586207	0.0332936979786	0.0368608799049	0.965517241379	0.0416171224732	-10	48.4775531819
0.50249	0.0912	0.91194	29	1,1,1,1,1,1,1,1,1,1,1,1,1,1,1,1,1,1,1,1,1,1,1,1,1,1,1,1,1,	()	0.0344827586207	0.0332936979786	0.0368608799049	0.965517241379	0.0416171224732	-10	17.1208572252
0.50083	0.37813	0.62742	28	2,	(17,29,)	0.0368608799049	0.0321046373365	0.0416171224732	0.870967741935	0.0487514863258	-10	46.5283631448
0.50169	0.27761	0.91812	29	1,1,1,1,1,1,1,1,1,1,1,1,1,1,1,1,1,1,1,1,1,1,1,1,1,1,1,1,1,	()	0.0344827586207	0.0332936979786	0.0368608799049	0.965517241379	0.0416171224732	-10	3.40315515605
0.50213	0.0255	0.92171	29	1,1,1,1,1,1,1,1,1,1,1,1,1,1,1,1,1,1,1,1,1,1,1,1,1,1,1,1,1,	()	0.0344827586207	0.0332936979786	0.0368608799049	0.965517241379	0.0416171224732	-10	0.871179325725
0.50341	0.05418	0.98881	28	2,	(9,19,)	0.0368608799049	0.0321046373365	0.0416171224732	0.870967741935	0.0487514863258	-10	3.0539867733
0.50065	0.12571	0.72471	29	1,1,1,1,1,1,1,1,1,1,1,1,1,1,1,1,1,1,1,1,1,1,1,1,1,1,1,1,1,	()	0.0344827586207	0.0332936979786	0.0368608799049	0.965517241379	0.0416171224732	-10	39.7536784537
0.50117	0.00538	0.87314	29	1,1,1,1,1,1,1,1,1,1,1,1,1,1,1,1,1,1,1,1,1,1,1,1,1,1,1,1,1,	()	0.0344827586207	0.0332936979786	0.0368608799049	0.965517241379	0.0416171224732	-10	6.11952295785
0.50547	0.08763	0.81512	29	1,1,1,1,1,1,1,1,1,1,1,1,1,1,1,1,1,1,1,1,1,1,1,1,1,1,1,1,1,	()	0.0344827586207	0.0332936979786	0.0368608799049	0.965517241379	0.0416171224732	-10	25.2839162647
0.50056	0.1907	0.77834	29	1,1,1,1,1,1,1,1,1,1,1,1,1,1,1,1,1,1,1,1,1,1,1,1,1,1,1,1,1,	()	0.0344827586207	0.0332936979786	0.0368608799049	0.965517241379	0.0416171224732	-10	4.13765779321
0.50039	0.13311	0.64975	29	1,1,1,1,1,1,1,1,1,1,1,1,1,1,1,1,1,1,1,1,1,1,1,1,1,1,1,1,1,	()	0.0344827586207	0.0332936979786	0.0368608799049	0.965517241379	0.0416171224732	-10	8.71809925007
0.50237	0.2854	0.58414	27	2,2,	(5,20,)(9,18,)	0.0392390011891	0.0344827586207	0.0487514863258	0.878787878788	0.0582639714625	-10	64.6455738645
0.50662	0.21646	0.9184	29	1,1,1,1,1,1,1,1,1,1,1,1,1,1,1,1,1,1,1,1,1,1,1,1,1,1,1,1,1,	()	0.0344827586207	0.0332936979786	0.0368608799049	0.965517241379	0.0416171224732	-10	21.9377573478
0.50303	0.32936	0.64607	29	1,1,1,1,1,1,1,1,1,1,1,1,1,1,1,1,1,1,1,1,1,1,1,1,1,1,1,1,1,	()	0.0344827586207	0.0332936979786	0.0368608799049	0.965517241379	0.0416171224732	-10	53.0356452839
0.50012	0.24176	0.61879	28	2,	(22,26,)	0.0368608799049	0.0321046373365	0.0416171224732	0.870967741935	0.0487514863258	-10	32.6999368568
0.50427	0.29246	0.80745	29	1,1,1,1,1,1,1,1,1,1,1,1,1,1,1,1,1,1,1,1,1,1,1,1,1,1,1,1,1,	()	0.0344827586207	0.0332936979786	0.0368608799049	0.965517241379	0.0416171224732	-10	11.3409313737
0.50006	0.02405	0.94544	29	1,1,1,1,1,1,1,1,1,1,1,1,1,1,1,1,1,1,1,1,1,1,1,1,1,1,1,1,1,	()	0.0344827586207	0.0332936979786	0.0368608799049	0.965517241379	0.0416171224732	-10	5.77720507398
0.50667	0.05689	0.9044	29	1,1,1,1,1,1,1,1,1,1,1,1,1,1,1,1,1,1,1,1,1,1,1,1,1,1,1,1,1,	()	0.0344827586207	0.0332936979786	0.0368608799049	0.965517241379	0.0416171224732	-10	24.7273930698
0.5012	0.21414	0.818	29	1,1,1,1,1,1,1,1,1,1,1,1,1,1,1,1,1,1,1,1,1,1,1,1,1,1,1,1,1,	()	0.0344827586207	0.0332936979786	0.0368608799049	0.965517241379	0.0416171224732	-10	28.1227985448
0.50265	0.04927	0.9355	29	1,1,1,1,1,1,1,1,1,1,1,1,1,1,1,1,1,1,1,1,1,1,1,1,1,1,1,1,1,	()	0.0344827586207	0.0332936979786	0.0368608799049	0.965517241379	0.0416171224732	-10	12.0169775803
0.50146	0.06449	0.85561	29	1,1,1,1,1,1,1,1,1,1,1,1,1,1,1,1,1,1,1,1,1,1,1,1,1,1,1,1,1,	()	0.0344827586207	0.0332936979786	0.0368608799049	0.965517241379	0.0416171224732	-10	5.10998374397
0.50205	0.05935	0.88823	29	1,1,1,1,1,1,1,1,1,1,1,1,1,1,1,1,1,1,1,1,1,1,1,1,1,1,1,1,1,	()	0.0344827586207	0.0332936979786	0.0368608799049	0.965517241379	0.0416171224732	-10	9.01224463361
0.50283	0.00277	0.78057	29	1,1,1,1,1,1,1,1,1,1,1,1,1,1,1,1,1,1,1,1,1,1,1,1,1,1,1,1,1,	()	0.0344827586207	0.0332936979786	0.0368608799049	0.965517241379	0.0416171224732	-10	12.6870516437
0.50091	0.03618	0.95231	29	1,1,1,1,1,1,1,1,1,1,1,1,1,1,1,1,1,1,1,1,1,1,1,1,1,1,1,1,1,	()	0.0344827586207	0.0332936979786	0.0368608799049	0.965517241379	0.0416171224732	-10	11.3996596805
0.50406	0.05848	0.76854	29	1,1,1,1,1,1,1,1,1,1,1,1,1,1,1,1,1,1,1,1,1,1,1,1,1,1,1,1,1,	()	0.0344827586207	0.0332936979786	0.0368608799049	0.965517241379	0.0416171224732	-10	3.04825135453
0.50389	0.14287	0.87129	29	1,1,1,1,1,1,1,1,1,1,1,1,1,1,1,1,1,1,1,1,1,1,1,1,1,1,1,1,1,	()	0.0344827586207	0.0332936979786	0.0368608799049	0.965517241379	0.0416171224732	-10	15.7085164542
0.5097	0.04888	0.95658	29	1,1,1,1,1,1,1,1,1,1,1,1,1,1,1,1,1,1,1,1,1,1,1,1,1,1,1,1,1,	()	0.0344827586207	0.0332936979786	0.0368608799049	0.965517241379	0.0416171224732	-10	4.69646156203
0.50116	0.3395	0.78903	29	1,1,1,1,1,1,1,1,1,1,1,1,1,1,1,1,1,1,1,1,1,1,1,1,1,1,1,1,1,	()	0.0344827586207	0.0332936979786	0.0368608799049	0.965517241379	0.0416171224732	-10	58.6890294457
0.50661	0.10774	0.99124	29	1,1,1,1,1,1,1,1,1,1,1,1,1,1,1,1,1,1,1,1,1,1,1,1,1,1,1,1,1,	()	0.0344827586207	0.0332936979786	0.0368608799049	0.965517241379	0.0416171224732	-10	5.26710079554
0.50131	0.12365	0.93442	29	1,1,1,1,1,1,1,1,1,1,1,1,1,1,1,1,1,1,1,1,1,1,1,1,1,1,1,1,1,	()	0.0344827586207	0.0332936979786	0.0368608799049	0.965517241379	0.0416171224732	-10	9.40958503715
0.50082	0.38132	0.87808	29	1,1,1,1,1,1,1,1,1,1,1,1,1,1,1,1,1,1,1,1,1,1,1,1,1,1,1,1,1,	()	0.0344827586207	0.0332936979786	0.0368608799049	0.965517241379	0.0416171224732	-10	32.2890603923
0.50171	0.04806	0.91303	29	1,1,1,1,1,1,1,1,1,1,1,1,1,1,1,1,1,1,1,1,1,1,1,1,1,1,1,1,1,	()	0.0344827586207	0.0332936979786	0.0368608799049	0.965517241379	0.0416171224732	-10	4.39329895628
0.5005	0.04771	0.84344	29	1,1,1,1,1,1,1,1,1,1,1,1,1,1,1,1,1,1,1,1,1,1,1,1,1,1,1,1,1,	()	0.0344827586207	0.0332936979786	0.0368608799049	0.965517241379	0.0416171224732	-10	12.7359548796
0.50602	0.01826	0.93282	29	1,1,1,1,1,1,1,1,1,1,1,1,1,1,1,1,1,1,1,1,1,1,1,1,1,1,1,1,1,	()	0.0344827586207	0.0332936979786	0.0368608799049	0.965517241379	0.0416171224732	-10	9.79774076978
0.50893	0.008	0.90117	29	1,1,1,1,1,1,1,1,1,1,1,1,1,1,1,1,1,1,1,1,1,1,1,1,1,1,1,1,1,	()	0.0344827586207	0.0332936979786	0.0368608799049	0.965517241379	0.0416171224732	-10	8.38207610381
0.50141	0.05474	0.89326	29	1,1,1,1,1,1,1,1,1,1,1,1,1,1,1,1,1,1,1,1,1,1,1,1,1,1,1,1,1,	()	0.0344827586207	0.0332936979786	0.0368608799049	0.965517241379	0.0416171224732	-10	6.37726001217
0.50186	0.31689	0.64818	28	2,	(8,18,)	0.0368608799049	0.0321046373365	0.0416171224732	0.870967741935	0.0487514863258	-10	1.49037555163
0.50077	0.30338	0.67071	29	1,1,1,1,1,1,1,1,1,1,1,1,1,1,1,1,1,1,1,1,1,1,1,1,1,1,1,1,1,	()	0.0344827586207	0.0332936979786	0.0368608799049	0.965517241379	0.0416171224732	-10	4.5389885846
0.51128	0.07076	0.87193	29	1,1,1,1,1,1,1,1,1,1,1,1,1,1,1,1,1,1,1,1,1,1,1,1,1,1,1,1,1,	()	0.0344827586207	0.0332936979786	0.0368608799049	0.965517241379	0.0416171224732	-10	0.217372134039
0.50674	0.06809	0.84661	29	1,1,1,1,1,1,1,1,1,1,1,1,1,1,1,1,1,1,1,1,1,1,1,1,1,1,1,1,1,	()	0.0344827586207	0.0332936979786	0.0368608799049	0.965517241379	0.0416171224732	-10	6.30403710446
0.50133	0.06633	0.92449	29	1,1,1,1,1,1,1,1,1,1,1,1,1,1,1,1,1,1,1,1,1,1,1,1,1,1,1,1,1,	()	0.0344827586207	0.0332936979786	0.0368608799049	0.965517241379	0.0416171224732	-10	7.718950279
0.50513	0.14685	0.9541	29	1,1,1,1,1,1,1,1,1,1,1,1,1,1,1,1,1,1,1,1,1,1,1,1,1,1,1,1,1,	()	0.0344827586207	0.0332936979786	0.0368608799049	0.965517241379	0.0416171224732	-10	17.0616089747
0.50417	0.06907	0.89171	29	1,1,1,1,1,1,1,1,1,1,1,1,1,1,1,1,1,1,1,1,1,1,1,1,1,1,1,1,1,	()	0.0344827586207	0.0332936979786	0.0368608799049	0.965517241379	0.0416171224732	-10	14.2025268358
0.51406	0.07406	0.88178	29	1,1,1,1,1,1,1,1,1,1,1,1,1,1,1,1,1,1,1,1,1,1,1,1,1,1,1,1,1,	()	0.0344827586207	0.0332936979786	0.0368608799049	0.965517241379	0.0416171224732	-10	7.85238192898
0.5019	0.30547	0.76524	28	2,	(19,20,)	0.0368608799049	0.0321046373365	0.0416171224732	0.870967741935	0.0487514863258	-10	5.06755590965
0.50032	0.03885	0.9877	29	1,1,1,1,1,1,1,1,1,1,1,1,1,1,1,1,1,1,1,1,1,1,1,1,1,1,1,1,1,	()	0.0344827586207	0.0332936979786	0.0368608799049	0.965517241379	0.0416171224732	-10	1.61565424948
0.50698	0.03567	0.96975	28	2,	(16,26,)	0.0368608799049	0.0321046373365	0.0416171224732	0.870967741935	0.0487514863258	-10	6.75808109397
0.50288	0.3489	0.6893	29	1,1,1,1,1,1,1,1,1,1,1,1,1,1,1,1,1,1,1,1,1,1,1,1,1,1,1,1,1,	()	0.0344827586207	0.0332936979786	0.0368608799049	0.965517241379	0.0416171224732	-10	39.9320467618
0.50343	0.18599	0.89284	28	2,	(11,24,)	0.0368608799049	0.0321046373365	0.0416171224732	0.870967741935	0.0487514863258	-10	16.733708261
0.50488	0.04551	0.98077	29	1,1,1,1,1,1,1,1,1,1,1,1,1,1,1,1,1,1,1,1,1,1,1,1,1,1,1,1,1,	()	0.0344827586207	0.0332936979786	0.0368608799049	0.965517241379	0.0416171224732	-10	4.63011581902
0.50032	0.31159	0.68339	29	1,1,1,1,1,1,1,1,1,1,1,1,1,1,1,1,1,1,1,1,1,1,1,1,1,1,1,1,1,	()	0.0344827586207	0.0332936979786	0.0368608799049	0.965517241379	0.0416171224732	-10	49.8549392868
0.50117	0.36031	0.67493	29	1,1,1,1,1,1,1,1,1,1,1,1,1,1,1,1,1,1,1,1,1,1,1,1,1,1,1,1,1,	()	0.0344827586207	0.0332936979786	0.0368608799049	0.965517241379	0.0416171224732	-10	0.61625
0.50316	0.05508	0.9135	29	1,1,1,1,1,1,1,1,1,1,1,1,1,1,1,1,1,1,1,1,1,1,1,1,1,1,1,1,1,	()	0.0344827586207	0.0332936979786	0.0368608799049	0.965517241379	0.0416171224732	-10	7.50449463104
0.5013	0.11915	0.93368	29	1,1,1,1,1,1,1,1,1,1,1,1,1,1,1,1,1,1,1,1,1,1,1,1,1,1,1,1,1,	()	0.0344827586207	0.0332936979786	0.0368608799049	0.965517241379	0.0416171224732	-10	14.0800075161
0.50676	0.05793	0.97306	29	1,1,1,1,1,1,1,1,1,1,1,1,1,1,1,1,1,1,1,1,1,1,1,1,1,1,1,1,1,	()	0.0344827586207	0.0332936979786	0.0368608799049	0.965517241379	0.0416171224732	-10	4.92200511065
0.50041	0.04992	0.9789	29	1,1,1,1,1,1,1,1,1,1,1,1,1,1,1,1,1,1,1,1,1,1,1,1,1,1,1,1,1,	()	0.0344827586207	0.0332936979786	0.0368608799049	0.965517241379	0.0416171224732	-10	1.20289517339
0.50064	0.07384	0.86502	29	1,1,1,1,1,1,1,1,1,1,1,1,1,1,1,1,1,1,1,1,1,1,1,1,1,1,1,1,1,	()	0.0344827586207	0.0332936979786	0.0368608799049	0.965517241379	0.0416171224732	-10	4.52753687482
0.50296	0.04788	0.96463	29	1,1,1,1,1,1,1,1,1,1,1,1,1,1,1,1,1,1,1,1,1,1,1,1,1,1,1,1,1,	()	0.0344827586207	0.0332936979786	0.0368608799049	0.965517241379	0.0416171224732	-10	14.7878214812
0.50132	0.03202	0.91688	29	1,1,1,1,1,1,1,1,1,1,1,1,1,1,1,1,1,1,1,1,1,1,1,1,1,1,1,1,1,	()	0.0344827586207	0.0332936979786	0.0368608799049	0.965517241379	0.0416171224732	-10	3.32442971954
0.50206	0.04814	0.97264	29	1,1,1,1,1,1,1,1,1,1,1,1,1,1,1,1,1,1,1,1,1,1,1,1,1,1,1,1,1,	()	0.0344827586207	0.0332936979786	0.0368608799049	0.965517241379	0.0416171224732	-10	9.30485520375
0.5159	0.0317	0.96082	29	1,1,1,1,1,1,1,1,1,1,1,1,1,1,1,1,1,1,1,1,1,1,1,1,1,1,1,1,1,	()	0.0344827586207	0.0332936979786	0.0368608799049	0.965517241379	0.0416171224732	-10	9.7908349221
0.50153	0.15446	0.84255	29	1,1,1,1,1,1,1,1,1,1,1,1,1,1,1,1,1,1,1,1,1,1,1,1,1,1,1,1,1,	()	0.0344827586207	0.0332936979786	0.0368608799049	0.965517241379	0.0416171224732	-10	25.0702814263
0.5056	0.14635	0.73206	29	1,1,1,1,1,1,1,1,1,1,1,1,1,1,1,1,1,1,1,1,1,1,1,1,1,1,1,1,1,	()	0.0344827586207	0.0332936979786	0.0368608799049	0.965517241379	0.0416171224732	-10	3.98368597124
0.50353	0.11216	0.88996	29	1,1,1,1,1,1,1,1,1,1,1,1,1,1,1,1,1,1,1,1,1,1,1,1,1,1,1,1,1,	()	0.0344827586207	0.0332936979786	0.0368608799049	0.965517241379	0.0416171224732	-10	3.43790939696
0.50159	0.15895	0.90899	29	1,1,1,1,1,1,1,1,1,1,1,1,1,1,1,1,1,1,1,1,1,1,1,1,1,1,1,1,1,	()	0.0344827586207	0.0332936979786	0.0368608799049	0.965517241379	0.0416171224732	-10	12.882251715
0.50601	0.02017	0.96182	29	1,1,1,1,1,1,1,1,1,1,1,1,1,1,1,1,1,1,1,1,1,1,1,1,1,1,1,1,1,	()	0.0344827586207	0.0332936979786	0.0368608799049	0.965517241379	0.0416171224732	-10	5.50316117571
0.50793	0.14392	0.90386	29	1,1,1,1,1,1,1,1,1,1,1,1,1,1,1,1,1,1,1,1,1,1,1,1,1,1,1,1,1,	()	0.0344827586207	0.0332936979786	0.0368608799049	0.965517241379	0.0416171224732	-10	6.60731990419
0.50263	0.26876	0.86992	29	1,1,1,1,1,1,1,1,1,1,1,1,1,1,1,1,1,1,1,1,1,1,1,1,1,1,1,1,1,	()	0.0344827586207	0.0332936979786	0.0368608799049	0.965517241379	0.0416171224732	-10	7.21727488681
0.51131	0.04211	0.96138	29	1,1,1,1,1,1,1,1,1,1,1,1,1,1,1,1,1,1,1,1,1,1,1,1,1,1,1,1,1,	()	0.0344827586207	0.0332936979786	0.0368608799049	0.965517241379	0.0416171224732	-10	5.84645287751
0.50023	0.24352	0.59948	29	1,1,1,1,1,1,1,1,1,1,1,1,1,1,1,1,1,1,1,1,1,1,1,1,1,1,1,1,1,	()	0.0344827586207	0.0332936979786	0.0368608799049	0.965517241379	0.0416171224732	-10	2.06631463331
0.50871	0.03973	0.94156	29	1,1,1,1,1,1,1,1,1,1,1,1,1,1,1,1,1,1,1,1,1,1,1,1,1,1,1,1,1,	()	0.0344827586207	0.0332936979786	0.0368608799049	0.965517241379	0.0416171224732	-10	7.6970382207
0.50129	0.05189	0.64203	29	1,1,1,1,1,1,1,1,1,1,1,1,1,1,1,1,1,1,1,1,1,1,1,1,1,1,1,1,1,	()	0.0344827586207	0.0332936979786	0.0368608799049	0.965517241379	0.0416171224732	-10	41.2895380818
0.51209	0.02638	0.93309	29	1,1,1,1,1,1,1,1,1,1,1,1,1,1,1,1,1,1,1,1,1,1,1,1,1,1,1,1,1,	()	0.0344827586207	0.0332936979786	0.0368608799049	0.965517241379	0.0416171224732	-10	10.6286362164
0.50248	0.09616	0.9061	29	1,1,1,1,1,1,1,1,1,1,1,1,1,1,1,1,1,1,1,1,1,1,1,1,1,1,1,1,1,	()	0.0344827586207	0.0332936979786	0.0368608799049	0.965517241379	0.0416171224732	-10	3.01261404915
0.50013	0.24257	0.91891	29	1,1,1,1,1,1,1,1,1,1,1,1,1,1,1,1,1,1,1,1,1,1,1,1,1,1,1,1,1,	()	0.0344827586207	0.0332936979786	0.0368608799049	0.965517241379	0.0416171224732	-10	8.08183843611
0.50056	0.15051	0.96566	29	1,1,1,1,1,1,1,1,1,1,1,1,1,1,1,1,1,1,1,1,1,1,1,1,1,1,1,1,1,	()	0.0344827586207	0.0332936979786	0.0368608799049	0.965517241379	0.0416171224732	-10	5.47003239626
0.5038	0.035	0.92465	29	1,1,1,1,1,1,1,1,1,1,1,1,1,1,1,1,1,1,1,1,1,1,1,1,1,1,1,1,1,	()	0.0344827586207	0.0332936979786	0.0368608799049	0.965517241379	0.0416171224732	-10	2.96054116412
0.50478	0.08825	0.75584	29	1,1,1,1,1,1,1,1,1,1,1,1,1,1,1,1,1,1,1,1,1,1,1,1,1,1,1,1,1,	()	0.0344827586207	0.0332936979786	0.0368608799049	0.965517241379	0.0416171224732	-10	7.39436998729
0.50485	0.23461	0.7684	29	1,1,1,1,1,1,1,1,1,1,1,1,1,1,1,1,1,1,1,1,1,1,1,1,1,1,1,1,1,	()	0.0344827586207	0.0332936979786	0.0368608799049	0.965517241379	0.0416171224732	-10	12.1307456544
0.50412	0.09407	0.82952	29	1,1,1,1,1,1,1,1,1,1,1,1,1,1,1,1,1,1,1,1,1,1,1,1,1,1,1,1,1,	()	0.0344827586207	0.0332936979786	0.0368608799049	0.965517241379	0.0416171224732	-10	15.4509620502
0.5024	0.38217	0.6748	28	2,	(13,14,)	0.0368608799049	0.0321046373365	0.0416171224732	0.870967741935	0.0487514863258	-10	0.0827132936508
0.50917	0.05798	0.96266	29	1,1,1,1,1,1,1,1,1,1,1,1,1,1,1,1,1,1,1,1,1,1,1,1,1,1,1,1,1,	()	0.0344827586207	0.0332936979786	0.0368608799049	0.965517241379	0.0416171224732	-10	20.9428676038
0.5042	0.0959	0.87837	29	1,1,1,1,1,1,1,1,1,1,1,1,1,1,1,1,1,1,1,1,1,1,1,1,1,1,1,1,1,	()	0.0344827586207	0.0332936979786	0.0368608799049	0.965517241379	0.0416171224732	-10	11.2994418081
0.50832	0.3283	0.65697	28	2,	(3,15,)	0.0368608799049	0.0321046373365	0.0416171224732	0.870967741935	0.0487514863258	-10	46.2613648861
0.50019	0.00933	0.97576	29	1,1,1,1,1,1,1,1,1,1,1,1,1,1,1,1,1,1,1,1,1,1,1,1,1,1,1,1,1,	()	0.0344827586207	0.0332936979786	0.0368608799049	0.965517241379	0.0416171224732	-10	1.67003148363
0.51003	0.11179	0.87521	29	1,1,1,1,1,1,1,1,1,1,1,1,1,1,1,1,1,1,1,1,1,1,1,1,1,1,1,1,1,	()	0.0344827586207	0.0332936979786	0.0368608799049	0.965517241379	0.0416171224732	-10	10.7744147188
0.50004	0.26297	0.72676	29	1,1,1,1,1,1,1,1,1,1,1,1,1,1,1,1,1,1,1,1,1,1,1,1,1,1,1,1,1,	()	0.0344827586207	0.0332936979786	0.0368608799049	0.965517241379	0.0416171224732	-10	43.5911028073
0.50597	0.10027	0.90775	29	1,1,1,1,1,1,1,1,1,1,1,1,1,1,1,1,1,1,1,1,1,1,1,1,1,1,1,1,1,	()	0.0344827586207	0.0332936979786	0.0368608799049	0.965517241379	0.0416171224732	-10	11.1007527224
0.50172	0.02011	0.91447	29	1,1,1,1,1,1,1,1,1,1,1,1,1,1,1,1,1,1,1,1,1,1,1,1,1,1,1,1,1,	()	0.0344827586207	0.0332936979786	0.0368608799049	0.965517241379	0.0416171224732	-10	12.2178586189
0.50251	0.16325	0.87681	29	1,1,1,1,1,1,1,1,1,1,1,1,1,1,1,1,1,1,1,1,1,1,1,1,1,1,1,1,1,	()	0.0344827586207	0.0332936979786	0.0368608799049	0.965517241379	0.0416171224732	-10	14.9819905449
0.50027	0.09757	0.9	29	1,1,1,1,1,1,1,1,1,1,1,1,1,1,1,1,1,1,1,1,1,1,1,1,1,1,1,1,1,	()	0.0344827586207	0.0332936979786	0.0368608799049	0.965517241379	0.0416171224732	-10	9.49069973348
0.51262	0.01744	0.90704	29	1,1,1,1,1,1,1,1,1,1,1,1,1,1,1,1,1,1,1,1,1,1,1,1,1,1,1,1,1,	()	0.0344827586207	0.0332936979786	0.0368608799049	0.965517241379	0.0416171224732	-10	5.87297290327
0.5017	0.12457	0.91621	29	1,1,1,1,1,1,1,1,1,1,1,1,1,1,1,1,1,1,1,1,1,1,1,1,1,1,1,1,1,	()	0.0344827586207	0.0332936979786	0.0368608799049	0.965517241379	0.0416171224732	-10	16.1847798027
0.50024	0.01233	0.95483	29	1,1,1,1,1,1,1,1,1,1,1,1,1,1,1,1,1,1,1,1,1,1,1,1,1,1,1,1,1,	()	0.0344827586207	0.0332936979786	0.0368608799049	0.965517241379	0.0416171224732	-10	8.35979891854
0.51712	0.07311	0.9214	29	1,1,1,1,1,1,1,1,1,1,1,1,1,1,1,1,1,1,1,1,1,1,1,1,1,1,1,1,1,	()	0.0344827586207	0.0332936979786	0.0368608799049	0.965517241379	0.0416171224732	-10	14.7324309605
0.50974	0.18857	0.78906	29	1,1,1,1,1,1,1,1,1,1,1,1,1,1,1,1,1,1,1,1,1,1,1,1,1,1,1,1,1,	()	0.0344827586207	0.0332936979786	0.0368608799049	0.965517241379	0.0416171224732	-10	22.4080658189
0.50124	0.12877	0.64796	28	2,	(12,28,)	0.0368608799049	0.0321046373365	0.0416171224732	0.870967741935	0.0487514863258	-10	0.273522716884
0.50438	0.32727	0.77564	29	1,1,1,1,1,1,1,1,1,1,1,1,1,1,1,1,1,1,1,1,1,1,1,1,1,1,1,1,1,	()	0.0344827586207	0.0332936979786	0.0368608799049	0.965517241379	0.0416171224732	-10	22.6473839256
0.50013	0.28813	0.62094	28	2,	(1,12,)	0.0368608799049	0.0321046373365	0.0416171224732	0.870967741935	0.0487514863258	-10	14.6587588597
0.50172	0.35923	0.86111	29	1,1,1,1,1,1,1,1,1,1,1,1,1,1,1,1,1,1,1,1,1,1,1,1,1,1,1,1,1,	()	0.0344827586207	0.0332936979786	0.0368608799049	0.965517241379	0.0416171224732	-10	25.0182492374
0.50518	0.18779	0.98978	28	2,	(26,28,)	0.0368608799049	0.0321046373365	0.0416171224732	0.870967741935	0.0487514863258	-10	30.5141284781
0.50201	0.04917	0.87027	29	1,1,1,1,1,1,1,1,1,1,1,1,1,1,1,1,1,1,1,1,1,1,1,1,1,1,1,1,1,	()	0.0344827586207	0.0332936979786	0.0368608799049	0.965517241379	0.0416171224732	-10	9.80823614526
0.50215	0.05781	0.88758	29	1,1,1,1,1,1,1,1,1,1,1,1,1,1,1,1,1,1,1,1,1,1,1,1,1,1,1,1,1,	()	0.0344827586207	0.0332936979786	0.0368608799049	0.965517241379	0.0416171224732	-10	8.87175981129
0.5012	0.07875	0.95007	29	1,1,1,1,1,1,1,1,1,1,1,1,1,1,1,1,1,1,1,1,1,1,1,1,1,1,1,1,1,	()	0.0344827586207	0.0332936979786	0.0368608799049	0.965517241379	0.0416171224732	-10	17.7426762152
0.50059	0.33102	0.58949	29	1,1,1,1,1,1,1,1,1,1,1,1,1,1,1,1,1,1,1,1,1,1,1,1,1,1,1,1,1,	()	0.0344827586207	0.0332936979786	0.0368608799049	0.965517241379	0.0416171224732	-10	1.37912665183
0.50215	0.02212	0.93546	29	1,1,1,1,1,1,1,1,1,1,1,1,1,1,1,1,1,1,1,1,1,1,1,1,1,1,1,1,1,	()	0.0344827586207	0.0332936979786	0.0368608799049	0.965517241379	0.0416171224732	-10	12.2268288604
0.50125	0.33213	0.75648	29	1,1,1,1,1,1,1,1,1,1,1,1,1,1,1,1,1,1,1,1,1,1,1,1,1,1,1,1,1,	()	0.0344827586207	0.0332936979786	0.0368608799049	0.965517241379	0.0416171224732	-10	16.2653764969
0.50006	0.24905	0.79156	29	1,1,1,1,1,1,1,1,1,1,1,1,1,1,1,1,1,1,1,1,1,1,1,1,1,1,1,1,1,	()	0.0344827586207	0.0332936979786	0.0368608799049	0.965517241379	0.0416171224732	-10	12.794793992
0.50281	0.01723	0.98746	29	1,1,1,1,1,1,1,1,1,1,1,1,1,1,1,1,1,1,1,1,1,1,1,1,1,1,1,1,1,	()	0.0344827586207	0.0332936979786	0.0368608799049	0.965517241379	0.0416171224732	-10	5.18583149112
0.51002	0.01431	0.9394	29	1,1,1,1,1,1,1,1,1,1,1,1,1,1,1,1,1,1,1,1,1,1,1,1,1,1,1,1,1,	()	0.0344827586207	0.0332936979786	0.0368608799049	0.965517241379	0.0416171224732	-10	6.81954218195
0.5053	0.11194	0.81046	29	1,1,1,1,1,1,1,1,1,1,1,1,1,1,1,1,1,1,1,1,1,1,1,1,1,1,1,1,1,	()	0.0344827586207	0.0332936979786	0.0368608799049	0.965517241379	0.0416171224732	-10	14.7071798539
0.5027	0.01335	0.94599	29	1,1,1,1,1,1,1,1,1,1,1,1,1,1,1,1,1,1,1,1,1,1,1,1,1,1,1,1,1,	()	0.0344827586207	0.0332936979786	0.0368608799049	0.965517241379	0.0416171224732	-10	4.10093185008
0.50255	0.11894	0.90547	29	1,1,1,1,1,1,1,1,1,1,1,1,1,1,1,1,1,1,1,1,1,1,1,1,1,1,1,1,1,	()	0.0344827586207	0.0332936979786	0.0368608799049	0.965517241379	0.0416171224732	-10	22.8158749898
0.5016	0.26106	0.71399	29	1,1,1,1,1,1,1,1,1,1,1,1,1,1,1,1,1,1,1,1,1,1,1,1,1,1,1,1,1,	()	0.0344827586207	0.0332936979786	0.0368608799049	0.965517241379	0.0416171224732	-10	44.6262108028
0.5048	0.10972	0.94073	29	1,1,1,1,1,1,1,1,1,1,1,1,1,1,1,1,1,1,1,1,1,1,1,1,1,1,1,1,1,	()	0.0344827586207	0.0332936979786	0.0368608799049	0.965517241379	0.0416171224732	-10	6.82708134442
0.50473	0.0334	0.96906	28	2,	(3,19,)	0.0368608799049	0.0321046373365	0.0416171224732	0.870967741935	0.0487514863258	-10	4.45632852848
0.50149	0.30597	0.64001	29	1,1,1,1,1,1,1,1,1,1,1,1,1,1,1,1,1,1,1,1,1,1,1,1,1,1,1,1,1,	()	0.0344827586207	0.0332936979786	0.0368608799049	0.965517241379	0.0416171224732	-10	67.3902754368
0.50003	0.00436	0.93408	29	1,1,1,1,1,1,1,1,1,1,1,1,1,1,1,1,1,1,1,1,1,1,1,1,1,1,1,1,1,	()	0.0344827586207	0.0332936979786	0.0368608799049	0.965517241379	0.0416171224732	-10	13.4590307113
0.50364	0.04369	0.89875	29	1,1,1,1,1,1,1,1,1,1,1,1,1,1,1,1,1,1,1,1,1,1,1,1,1,1,1,1,1,	()	0.0344827586207	0.0332936979786	0.0368608799049	0.965517241379	0.0416171224732	-10	5.55117064587
0.50497	0.12869	0.89319	29	1,1,1,1,1,1,1,1,1,1,1,1,1,1,1,1,1,1,1,1,1,1,1,1,1,1,1,1,1,	()	0.0344827586207	0.0332936979786	0.0368608799049	0.965517241379	0.0416171224732	-10	26.8654492824
0.50204	0.33434	0.65913	29	1,1,1,1,1,1,1,1,1,1,1,1,1,1,1,1,1,1,1,1,1,1,1,1,1,1,1,1,1,	()	0.0344827586207	0.0332936979786	0.0368608799049	0.965517241379	0.0416171224732	-10	7.87469268499
0.50172	0.16397	0.95622	29	1,1,1,1,1,1,1,1,1,1,1,1,1,1,1,1,1,1,1,1,1,1,1,1,1,1,1,1,1,	()	0.0344827586207	0.0332936979786	0.0368608799049	0.965517241379	0.0416171224732	-10	25.8240169814
0.50431	0.06353	0.99238	29	1,1,1,1,1,1,1,1,1,1,1,1,1,1,1,1,1,1,1,1,1,1,1,1,1,1,1,1,1,	()	0.0344827586207	0.0332936979786	0.0368608799049	0.965517241379	0.0416171224732	-10	4.7517817261
0.50019	0.08521	0.77971	29	1,1,1,1,1,1,1,1,1,1,1,1,1,1,1,1,1,1,1,1,1,1,1,1,1,1,1,1,1,	()	0.0344827586207	0.0332936979786	0.0368608799049	0.965517241379	0.0416171224732	-10	9.56533651785
0.50365	0.07224	0.97981	29	1,1,1,1,1,1,1,1,1,1,1,1,1,1,1,1,1,1,1,1,1,1,1,1,1,1,1,1,1,	()	0.0344827586207	0.0332936979786	0.0368608799049	0.965517241379	0.0416171224732	-10	5.78212750438
0.50138	0.08583	0.85695	29	1,1,1,1,1,1,1,1,1,1,1,1,1,1,1,1,1,1,1,1,1,1,1,1,1,1,1,1,1,	()	0.0344827586207	0.0332936979786	0.0368608799049	0.965517241379	0.0416171224732	-10	15.9424137689
0.50038	0.11553	0.91154	29	1,1,1,1,1,1,1,1,1,1,1,1,1,1,1,1,1,1,1,1,1,1,1,1,1,1,1,1,1,	()	0.0344827586207	0.0332936979786	0.0368608799049	0.965517241379	0.0416171224732	-10	18.8443807104
0.50901	0.11474	0.89285	29	1,1,1,1,1,1,1,1,1,1,1,1,1,1,1,1,1,1,1,1,1,1,1,1,1,1,1,1,1,	()	0.0344827586207	0.0332936979786	0.0368608799049	0.965517241379	0.0416171224732	-10	7.66953653452
0.5027	0.25651	0.81615	29	1,1,1,1,1,1,1,1,1,1,1,1,1,1,1,1,1,1,1,1,1,1,1,1,1,1,1,1,1,	()	0.0344827586207	0.0332936979786	0.0368608799049	0.965517241379	0.0416171224732	-10	29.650442287
0.50137	0.02816	0.92366	29	1,1,1,1,1,1,1,1,1,1,1,1,1,1,1,1,1,1,1,1,1,1,1,1,1,1,1,1,1,	()	0.0344827586207	0.0332936979786	0.0368608799049	0.965517241379	0.0416171224732	-10	12.9568070263
0.50079	0.28952	0.69576	29	1,1,1,1,1,1,1,1,1,1,1,1,1,1,1,1,1,1,1,1,1,1,1,1,1,1,1,1,1,	()	0.0344827586207	0.0332936979786	0.0368608799049	0.965517241379	0.0416171224732	-10	63.8051491609
0.50254	0.12665	0.79206	29	1,1,1,1,1,1,1,1,1,1,1,1,1,1,1,1,1,1,1,1,1,1,1,1,1,1,1,1,1,	()	0.0344827586207	0.0332936979786	0.0368608799049	0.965517241379	0.0416171224732	-10	8.13495716712
0.50106	0.33621	0.72024	29	1,1,1,1,1,1,1,1,1,1,1,1,1,1,1,1,1,1,1,1,1,1,1,1,1,1,1,1,1,	()	0.0344827586207	0.0332936979786	0.0368608799049	0.965517241379	0.0416171224732	-10	49.1369323769
0.5012	0.22467	0.72575	29	1,1,1,1,1,1,1,1,1,1,1,1,1,1,1,1,1,1,1,1,1,1,1,1,1,1,1,1,1,	()	0.0344827586207	0.0332936979786	0.0368608799049	0.965517241379	0.0416171224732	-10	45.3809338006
0.50148	0.07484	0.87932	29	1,1,1,1,1,1,1,1,1,1,1,1,1,1,1,1,1,1,1,1,1,1,1,1,1,1,1,1,1,	()	0.0344827586207	0.0332936979786	0.0368608799049	0.965517241379	0.0416171224732	-10	10.6380466803
0.50325	0.1309	0.7411	29	1,1,1,1,1,1,1,1,1,1,1,1,1,1,1,1,1,1,1,1,1,1,1,1,1,1,1,1,1,	()	0.0344827586207	0.0332936979786	0.0368608799049	0.965517241379	0.0416171224732	-10	1.91341066634
0.50019	0.31049	0.71908	28	2,	(13,19,)	0.0368608799049	0.0321046373365	0.0416171224732	0.870967741935	0.0487514863258	-10	2.09028013818
0.50121	0.10304	0.95552	29	1,1,1,1,1,1,1,1,1,1,1,1,1,1,1,1,1,1,1,1,1,1,1,1,1,1,1,1,1,	()	0.0344827586207	0.0332936979786	0.0368608799049	0.965517241379	0.0416171224732	-10	22.0149897976
0.50079	0.11531	0.85579	28	2,	(9,27,)	0.0368608799049	0.0321046373365	0.0416171224732	0.870967741935	0.0487514863258	-10	10.3336138613
0.50159	0.05762	0.91225	29	1,1,1,1,1,1,1,1,1,1,1,1,1,1,1,1,1,1,1,1,1,1,1,1,1,1,1,1,1,	()	0.0344827586207	0.0332936979786	0.0368608799049	0.965517241379	0.0416171224732	-10	6.3380554403
0.50164	0.3673	0.65288	28	2,	(2,7,)	0.0368608799049	0.0321046373365	0.0416171224732	0.870967741935	0.0487514863258	-10	2.1615541885
0.5006	0.10885	0.89037	29	1,1,1,1,1,1,1,1,1,1,1,1,1,1,1,1,1,1,1,1,1,1,1,1,1,1,1,1,1,	()	0.0344827586207	0.0332936979786	0.0368608799049	0.965517241379	0.0416171224732	-10	6.37801098287
0.51087	0.03274	0.96982	29	1,1,1,1,1,1,1,1,1,1,1,1,1,1,1,1,1,1,1,1,1,1,1,1,1,1,1,1,1,	()	0.0344827586207	0.0332936979786	0.0368608799049	0.965517241379	0.0416171224732	-10	8.13460718621
0.5	0.28174	0.71919	29	1,1,1,1,1,1,1,1,1,1,1,1,1,1,1,1,1,1,1,1,1,1,1,1,1,1,1,1,1,	()	0.0344827586207	0.0332936979786	0.0368608799049	0.965517241379	0.0416171224732	-10	31.3459602511
0.507	0.03563	0.95961	29	1,1,1,1,1,1,1,1,1,1,1,1,1,1,1,1,1,1,1,1,1,1,1,1,1,1,1,1,1,	()	0.0344827586207	0.0332936979786	0.0368608799049	0.965517241379	0.0416171224732	-10	3.70835660835
0.5063	0.14509	0.83811	29	1,1,1,1,1,1,1,1,1,1,1,1,1,1,1,1,1,1,1,1,1,1,1,1,1,1,1,1,1,	()	0.0344827586207	0.0332936979786	0.0368608799049	0.965517241379	0.0416171224732	-10	17.3889308817
0.50022	0.24164	0.91336	29	1,1,1,1,1,1,1,1,1,1,1,1,1,1,1,1,1,1,1,1,1,1,1,1,1,1,1,1,1,	()	0.0344827586207	0.0332936979786	0.0368608799049	0.965517241379	0.0416171224732	-10	3.52428471834
0.50822	0.16397	0.68114	29	1,1,1,1,1,1,1,1,1,1,1,1,1,1,1,1,1,1,1,1,1,1,1,1,1,1,1,1,1,	()	0.0344827586207	0.0332936979786	0.0368608799049	0.965517241379	0.0416171224732	-10	12.1352750177
0.50035	0.31555	0.7892	28	2,	(14,28,)	0.0368608799049	0.0321046373365	0.0416171224732	0.870967741935	0.0487514863258	-10	11.6639204095
0.50404	0.06147	0.98802	29	1,1,1,1,1,1,1,1,1,1,1,1,1,1,1,1,1,1,1,1,1,1,1,1,1,1,1,1,1,	()	0.0344827586207	0.0332936979786	0.0368608799049	0.965517241379	0.0416171224732	-10	8.75509078663
0.50023	0.28977	0.82473	29	1,1,1,1,1,1,1,1,1,1,1,1,1,1,1,1,1,1,1,1,1,1,1,1,1,1,1,1,1,	()	0.0344827586207	0.0332936979786	0.0368608799049	0.965517241379	0.0416171224732	-10	13.2605762723
0.50069	0.28779	0.65538	29	1,1,1,1,1,1,1,1,1,1,1,1,1,1,1,1,1,1,1,1,1,1,1,1,1,1,1,1,1,	()	0.0344827586207	0.0332936979786	0.0368608799049	0.965517241379	0.0416171224732	-10	5.96457635359
0.50553	0.0894	0.85428	29	1,1,1,1,1,1,1,1,1,1,1,1,1,1,1,1,1,1,1,1,1,1,1,1,1,1,1,1,1,	()	0.0344827586207	0.0332936979786	0.0368608799049	0.965517241379	0.0416171224732	-10	21.5210125327
0.50032	0.39473	0.6093	26	2,2,2,	(11,23,)(18,19,)(5,12,)	0.0416171224732	0.0368608799049	0.05112960761	0.885714285714	0.0701545778835	-10	84.955366015
0.50955	0.08112	0.92815	29	1,1,1,1,1,1,1,1,1,1,1,1,1,1,1,1,1,1,1,1,1,1,1,1,1,1,1,1,1,	()	0.0344827586207	0.0332936979786	0.0368608799049	0.965517241379	0.0416171224732	-10	4.40769903396
0.50328	0.23804	0.6554	29	1,1,1,1,1,1,1,1,1,1,1,1,1,1,1,1,1,1,1,1,1,1,1,1,1,1,1,1,1,	()	0.0344827586207	0.0332936979786	0.0368608799049	0.965517241379	0.0416171224732	-10	46.5903581829
0.5039	0.12921	0.9221	29	1,1,1,1,1,1,1,1,1,1,1,1,1,1,1,1,1,1,1,1,1,1,1,1,1,1,1,1,1,	()	0.0344827586207	0.0332936979786	0.0368608799049	0.965517241379	0.0416171224732	-10	3.83242065888
0.50023	0.26225	0.79711	29	1,1,1,1,1,1,1,1,1,1,1,1,1,1,1,1,1,1,1,1,1,1,1,1,1,1,1,1,1,	()	0.0344827586207	0.0332936979786	0.0368608799049	0.965517241379	0.0416171224732	-10	38.5005990914
0.50152	0.16793	0.63167	29	1,1,1,1,1,1,1,1,1,1,1,1,1,1,1,1,1,1,1,1,1,1,1,1,1,1,1,1,1,	()	0.0344827586207	0.0332936979786	0.0368608799049	0.965517241379	0.0416171224732	-10	1.09677961837
0.50102	0.13537	0.73873	29	1,1,1,1,1,1,1,1,1,1,1,1,1,1,1,1,1,1,1,1,1,1,1,1,1,1,1,1,1,	()	0.0344827586207	0.0332936979786	0.0368608799049	0.965517241379	0.0416171224732	-10	32.8412248813
0.5023	0.12647	0.70079	29	1,1,1,1,1,1,1,1,1,1,1,1,1,1,1,1,1,1,1,1,1,1,1,1,1,1,1,1,1,	()	0.0344827586207	0.0332936979786	0.0368608799049	0.965517241379	0.0416171224732	-10	38.5313002524
0.50472	0.25146	0.96841	29	1,1,1,1,1,1,1,1,1,1,1,1,1,1,1,1,1,1,1,1,1,1,1,1,1,1,1,1,1,	()	0.0344827586207	0.0332936979786	0.0368608799049	0.965517241379	0.0416171224732	-10	20.771367116
0.50365	0.227	0.92903	29	1,1,1,1,1,1,1,1,1,1,1,1,1,1,1,1,1,1,1,1,1,1,1,1,1,1,1,1,1,	()	0.0344827586207	0.0332936979786	0.0368608799049	0.965517241379	0.0416171224732	-10	25.8330108226
0.50394	0.2012	0.85324	29	1,1,1,1,1,1,1,1,1,1,1,1,1,1,1,1,1,1,1,1,1,1,1,1,1,1,1,1,1,	()	0.0344827586207	0.0332936979786	0.0368608799049	0.965517241379	0.0416171224732	-10	5.22392911904
0.50646	0.10776	0.909	29	1,1,1,1,1,1,1,1,1,1,1,1,1,1,1,1,1,1,1,1,1,1,1,1,1,1,1,1,1,	()	0.0344827586207	0.0332936979786	0.0368608799049	0.965517241379	0.0416171224732	-10	5.75813988095
0.51391	0.07013	0.99538	29	1,1,1,1,1,1,1,1,1,1,1,1,1,1,1,1,1,1,1,1,1,1,1,1,1,1,1,1,1,	()	0.0344827586207	0.0332936979786	0.0368608799049	0.965517241379	0.0416171224732	-10	9.91207849449
0.5019	0.35211	0.63361	28	2,	(6,11,)	0.0368608799049	0.0321046373365	0.0416171224732	0.870967741935	0.0487514863258	-10	50.0121840552
0.50011	0.21863	0.66544	29	1,1,1,1,1,1,1,1,1,1,1,1,1,1,1,1,1,1,1,1,1,1,1,1,1,1,1,1,1,	()	0.0344827586207	0.0332936979786	0.0368608799049	0.965517241379	0.0416171224732	-10	50.0036580245
0.50258	0.31296	0.89826	29	1,1,1,1,1,1,1,1,1,1,1,1,1,1,1,1,1,1,1,1,1,1,1,1,1,1,1,1,1,	()	0.0344827586207	0.0332936979786	0.0368608799049	0.965517241379	0.0416171224732	-10	12.1619244009
0.50117	0.24823	0.67622	29	1,1,1,1,1,1,1,1,1,1,1,1,1,1,1,1,1,1,1,1,1,1,1,1,1,1,1,1,1,	()	0.0344827586207	0.0332936979786	0.0368608799049	0.965517241379	0.0416171224732	-10	23.8337415296
0.50032	0.04836	0.97331	28	2,	(9,12,)	0.0368608799049	0.0321046373365	0.0416171224732	0.870967741935	0.0487514863258	-10	17.672953151
0.50224	0.30386	0.64602	29	1,1,1,1,1,1,1,1,1,1,1,1,1,1,1,1,1,1,1,1,1,1,1,1,1,1,1,1,1,	()	0.0344827586207	0.0332936979786	0.0368608799049	0.965517241379	0.0416171224732	-10	20.5021206421
0.50064	0.38981	0.81527	29	1,1,1,1,1,1,1,1,1,1,1,1,1,1,1,1,1,1,1,1,1,1,1,1,1,1,1,1,1,	()	0.0344827586207	0.0332936979786	0.0368608799049	0.965517241379	0.0416171224732	-10	12.9200164088
0.50755	0.24861	0.85124	29	1,1,1,1,1,1,1,1,1,1,1,1,1,1,1,1,1,1,1,1,1,1,1,1,1,1,1,1,1,	()	0.0344827586207	0.0332936979786	0.0368608799049	0.965517241379	0.0416171224732	-10	8.89457861325
0.50953	0.06884	0.94221	29	1,1,1,1,1,1,1,1,1,1,1,1,1,1,1,1,1,1,1,1,1,1,1,1,1,1,1,1,1,	()	0.0344827586207	0.0332936979786	0.0368608799049	0.965517241379	0.0416171224732	-10	3.24692033538
0.50324	0.12969	0.70286	29	1,1,1,1,1,1,1,1,1,1,1,1,1,1,1,1,1,1,1,1,1,1,1,1,1,1,1,1,1,	()	0.0344827586207	0.0332936979786	0.0368608799049	0.965517241379	0.0416171224732	-10	10.3731045902
0.50577	0.02306	0.93706	29	1,1,1,1,1,1,1,1,1,1,1,1,1,1,1,1,1,1,1,1,1,1,1,1,1,1,1,1,1,	()	0.0344827586207	0.0332936979786	0.0368608799049	0.965517241379	0.0416171224732	-10	4.7836276144
0.5018	0.37396	0.71954	29	1,1,1,1,1,1,1,1,1,1,1,1,1,1,1,1,1,1,1,1,1,1,1,1,1,1,1,1,1,	()	0.0344827586207	0.0332936979786	0.0368608799049	0.965517241379	0.0416171224732	-10	21.4544701378
0.50403	0.05043	0.68404	29	1,1,1,1,1,1,1,1,1,1,1,1,1,1,1,1,1,1,1,1,1,1,1,1,1,1,1,1,1,	()	0.0344827586207	0.0332936979786	0.0368608799049	0.965517241379	0.0416171224732	-10	8.92486472295
0.50147	0.00481	0.89594	29	1,1,1,1,1,1,1,1,1,1,1,1,1,1,1,1,1,1,1,1,1,1,1,1,1,1,1,1,1,	()	0.0344827586207	0.0332936979786	0.0368608799049	0.965517241379	0.0416171224732	-10	6.94595072896
0.50029	0.34205	0.69126	29	1,1,1,1,1,1,1,1,1,1,1,1,1,1,1,1,1,1,1,1,1,1,1,1,1,1,1,1,1,	()	0.0344827586207	0.0332936979786	0.0368608799049	0.965517241379	0.0416171224732	-10	57.3978867997
0.50818	0.03235	0.8679	29	1,1,1,1,1,1,1,1,1,1,1,1,1,1,1,1,1,1,1,1,1,1,1,1,1,1,1,1,1,	()	0.0344827586207	0.0332936979786	0.0368608799049	0.965517241379	0.0416171224732	-10	3.67096250095
0.50184	0.42475	0.62277	27	3,	(11,13,28,)	0.0416171224732	0.0309155766944	0.0487514863258	0.742857142857	0.0582639714625	-10	75.7986058222
0.50625	0.0611	0.92771	29	1,1,1,1,1,1,1,1,1,1,1,1,1,1,1,1,1,1,1,1,1,1,1,1,1,1,1,1,1,	()	0.0344827586207	0.0332936979786	0.0368608799049	0.965517241379	0.0416171224732	-10	7.00494893648
0.50017	0.054	0.95894	29	1,1,1,1,1,1,1,1,1,1,1,1,1,1,1,1,1,1,1,1,1,1,1,1,1,1,1,1,1,	()	0.0344827586207	0.0332936979786	0.0368608799049	0.965517241379	0.0416171224732	-10	4.36431149026
0.50274	0.34066	0.71515	29	1,1,1,1,1,1,1,1,1,1,1,1,1,1,1,1,1,1,1,1,1,1,1,1,1,1,1,1,1,	()	0.0344827586207	0.0332936979786	0.0368608799049	0.965517241379	0.0416171224732	-10	24.0555205008
0.50267	0.26775	0.71927	29	1,1,1,1,1,1,1,1,1,1,1,1,1,1,1,1,1,1,1,1,1,1,1,1,1,1,1,1,1,	()	0.0344827586207	0.0332936979786	0.0368608799049	0.965517241379	0.0416171224732	-10	36.3834552849
0.50218	0.10323	0.76397	29	1,1,1,1,1,1,1,1,1,1,1,1,1,1,1,1,1,1,1,1,1,1,1,1,1,1,1,1,1,	()	0.0344827586207	0.0332936979786	0.0368608799049	0.965517241379	0.0416171224732	-10	18.3025203444
0.50387	0.02335	0.96645	29	1,1,1,1,1,1,1,1,1,1,1,1,1,1,1,1,1,1,1,1,1,1,1,1,1,1,1,1,1,	()	0.0344827586207	0.0332936979786	0.0368608799049	0.965517241379	0.0416171224732	-10	15.9650165915
0.5001	0.14955	0.69055	29	1,1,1,1,1,1,1,1,1,1,1,1,1,1,1,1,1,1,1,1,1,1,1,1,1,1,1,1,1,	()	0.0344827586207	0.0332936979786	0.0368608799049	0.965517241379	0.0416171224732	-10	50.2026422293
0.50196	0.10394	0.97156	29	1,1,1,1,1,1,1,1,1,1,1,1,1,1,1,1,1,1,1,1,1,1,1,1,1,1,1,1,1,	()	0.0344827586207	0.0332936979786	0.0368608799049	0.965517241379	0.0416171224732	-10	15.3349409605
0.50513	0.38003	0.64875	28	2,	(3,5,)	0.0368608799049	0.0321046373365	0.0416171224732	0.870967741935	0.0487514863258	-10	0.268711114409
0.50067	0.24199	0.80032	29	1,1,1,1,1,1,1,1,1,1,1,1,1,1,1,1,1,1,1,1,1,1,1,1,1,1,1,1,1,	()	0.0344827586207	0.0332936979786	0.0368608799049	0.965517241379	0.0416171224732	-10	6.90834411289
0.50098	0.13638	0.86819	29	1,1,1,1,1,1,1,1,1,1,1,1,1,1,1,1,1,1,1,1,1,1,1,1,1,1,1,1,1,	()	0.0344827586207	0.0332936979786	0.0368608799049	0.965517241379	0.0416171224732	-10	8.69932598437
0.50097	0.03927	0.9548	29	1,1,1,1,1,1,1,1,1,1,1,1,1,1,1,1,1,1,1,1,1,1,1,1,1,1,1,1,1,	()	0.0344827586207	0.0332936979786	0.0368608799049	0.965517241379	0.0416171224732	-10	4.94192484248
0.50398	0.29967	0.81804	29	1,1,1,1,1,1,1,1,1,1,1,1,1,1,1,1,1,1,1,1,1,1,1,1,1,1,1,1,1,	()	0.0344827586207	0.0332936979786	0.0368608799049	0.965517241379	0.0416171224732	-10	1.72683698754
0.50198	0.03591	0.86734	29	1,1,1,1,1,1,1,1,1,1,1,1,1,1,1,1,1,1,1,1,1,1,1,1,1,1,1,1,1,	()	0.0344827586207	0.0332936979786	0.0368608799049	0.965517241379	0.0416171224732	-10	17.5131161914
0.50055	0.18021	0.8012	29	1,1,1,1,1,1,1,1,1,1,1,1,1,1,1,1,1,1,1,1,1,1,1,1,1,1,1,1,1,	()	0.0344827586207	0.0332936979786	0.0368608799049	0.965517241379	0.0416171224732	-10	5.41008996505
0.50603	0.05577	0.86851	29	1,1,1,1,1,1,1,1,1,1,1,1,1,1,1,1,1,1,1,1,1,1,1,1,1,1,1,1,1,	()	0.0344827586207	0.0332936979786	0.0368608799049	0.965517241379	0.0416171224732	-10	17.6908341815
0.50055	0.33539	0.63723	29	1,1,1,1,1,1,1,1,1,1,1,1,1,1,1,1,1,1,1,1,1,1,1,1,1,1,1,1,1,	()	0.0344827586207	0.0332936979786	0.0368608799049	0.965517241379	0.0416171224732	-10	43.9808763388
0.50594	0.19817	0.70333	29	1,1,1,1,1,1,1,1,1,1,1,1,1,1,1,1,1,1,1,1,1,1,1,1,1,1,1,1,1,	()	0.0344827586207	0.0332936979786	0.0368608799049	0.965517241379	0.0416171224732	-10	37.8367109529
0.50561	0.06323	0.93603	29	1,1,1,1,1,1,1,1,1,1,1,1,1,1,1,1,1,1,1,1,1,1,1,1,1,1,1,1,1,	()	0.0344827586207	0.0332936979786	0.0368608799049	0.965517241379	0.0416171224732	-10	8.63192061535
0.50329	0.22532	0.72065	29	1,1,1,1,1,1,1,1,1,1,1,1,1,1,1,1,1,1,1,1,1,1,1,1,1,1,1,1,1,	()	0.0344827586207	0.0332936979786	0.0368608799049	0.965517241379	0.0416171224732	-10	34.3161580775
0.50039	0.17972	0.924	29	1,1,1,1,1,1,1,1,1,1,1,1,1,1,1,1,1,1,1,1,1,1,1,1,1,1,1,1,1,	()	0.0344827586207	0.0332936979786	0.0368608799049	0.965517241379	0.0416171224732	-10	7.71308698211
0.50784	0.14098	0.89772	29	1,1,1,1,1,1,1,1,1,1,1,1,1,1,1,1,1,1,1,1,1,1,1,1,1,1,1,1,1,	()	0.0344827586207	0.0332936979786	0.0368608799049	0.965517241379	0.0416171224732	-10	16.6748964835
0.5036	0.09092	0.89489	29	1,1,1,1,1,1,1,1,1,1,1,1,1,1,1,1,1,1,1,1,1,1,1,1,1,1,1,1,1,	()	0.0344827586207	0.0332936979786	0.0368608799049	0.965517241379	0.0416171224732	-10	6.61495538105
0.50004	0.13991	0.84536	29	1,1,1,1,1,1,1,1,1,1,1,1,1,1,1,1,1,1,1,1,1,1,1,1,1,1,1,1,1,	()	0.0344827586207	0.0332936979786	0.0368608799049	0.965517241379	0.0416171224732	-10	8.5227992043
0.5011	0.22519	0.72607	29	1,1,1,1,1,1,1,1,1,1,1,1,1,1,1,1,1,1,1,1,1,1,1,1,1,1,1,1,1,	()	0.0344827586207	0.0332936979786	0.0368608799049	0.965517241379	0.0416171224732	-10	3.23755016363
0.50181	0.02374	0.93731	29	1,1,1,1,1,1,1,1,1,1,1,1,1,1,1,1,1,1,1,1,1,1,1,1,1,1,1,1,1,	()	0.0344827586207	0.0332936979786	0.0368608799049	0.965517241379	0.0416171224732	-10	7.44289396095
0.50179	0.02732	0.96428	29	1,1,1,1,1,1,1,1,1,1,1,1,1,1,1,1,1,1,1,1,1,1,1,1,1,1,1,1,1,	()	0.0344827586207	0.0332936979786	0.0368608799049	0.965517241379	0.0416171224732	-10	4.77376419877
0.50046	0.18923	0.87409	29	1,1,1,1,1,1,1,1,1,1,1,1,1,1,1,1,1,1,1,1,1,1,1,1,1,1,1,1,1,	()	0.0344827586207	0.0332936979786	0.0368608799049	0.965517241379	0.0416171224732	-10	9.47973827884
0.50132	0.09292	0.69145	29	1,1,1,1,1,1,1,1,1,1,1,1,1,1,1,1,1,1,1,1,1,1,1,1,1,1,1,1,1,	()	0.0344827586207	0.0332936979786	0.0368608799049	0.965517241379	0.0416171224732	-10	8.3177785063
0.50189	0.08837	0.96251	29	1,1,1,1,1,1,1,1,1,1,1,1,1,1,1,1,1,1,1,1,1,1,1,1,1,1,1,1,1,	()	0.0344827586207	0.0332936979786	0.0368608799049	0.965517241379	0.0416171224732	-10	12.2139278295
0.5001	0.29641	0.92183	29	1,1,1,1,1,1,1,1,1,1,1,1,1,1,1,1,1,1,1,1,1,1,1,1,1,1,1,1,1,	()	0.0344827586207	0.0332936979786	0.0368608799049	0.965517241379	0.0416171224732	-10	7.65937589296
0.50587	0.12982	0.94047	29	1,1,1,1,1,1,1,1,1,1,1,1,1,1,1,1,1,1,1,1,1,1,1,1,1,1,1,1,1,	()	0.0344827586207	0.0332936979786	0.0368608799049	0.965517241379	0.0416171224732	-10	17.6804274402
0.50232	0.17759	0.75068	29	1,1,1,1,1,1,1,1,1,1,1,1,1,1,1,1,1,1,1,1,1,1,1,1,1,1,1,1,1,	()	0.0344827586207	0.0332936979786	0.0368608799049	0.965517241379	0.0416171224732	-10	3.18107638858
0.50565	0.13015	0.9155	29	1,1,1,1,1,1,1,1,1,1,1,1,1,1,1,1,1,1,1,1,1,1,1,1,1,1,1,1,1,	()	0.0344827586207	0.0332936979786	0.0368608799049	0.965517241379	0.0416171224732	-10	14.1130550558
0.50036	0.26685	0.72354	29	1,1,1,1,1,1,1,1,1,1,1,1,1,1,1,1,1,1,1,1,1,1,1,1,1,1,1,1,1,	()	0.0344827586207	0.0332936979786	0.0368608799049	0.965517241379	0.0416171224732	-10	57.8584503622
0.50173	0.17789	0.69352	29	1,1,1,1,1,1,1,1,1,1,1,1,1,1,1,1,1,1,1,1,1,1,1,1,1,1,1,1,1,	()	0.0344827586207	0.0332936979786	0.0368608799049	0.965517241379	0.0416171224732	-10	29.1152649507
0.50054	0.29499	0.66685	29	1,1,1,1,1,1,1,1,1,1,1,1,1,1,1,1,1,1,1,1,1,1,1,1,1,1,1,1,1,	()	0.0344827586207	0.0332936979786	0.0368608799049	0.965517241379	0.0416171224732	-10	18.2823759365
0.5013	0.28029	0.698	29	1,1,1,1,1,1,1,1,1,1,1,1,1,1,1,1,1,1,1,1,1,1,1,1,1,1,1,1,1,	()	0.0344827586207	0.0332936979786	0.0368608799049	0.965517241379	0.0416171224732	-10	13.7924047278
0.50471	0.28765	0.87586	29	1,1,1,1,1,1,1,1,1,1,1,1,1,1,1,1,1,1,1,1,1,1,1,1,1,1,1,1,1,	()	0.0344827586207	0.0332936979786	0.0368608799049	0.965517241379	0.0416171224732	-10	21.9480263625
0.5008	0.06527	0.95738	29	1,1,1,1,1,1,1,1,1,1,1,1,1,1,1,1,1,1,1,1,1,1,1,1,1,1,1,1,1,	()	0.0344827586207	0.0332936979786	0.0368608799049	0.965517241379	0.0416171224732	-10	9.17002246665
0.5029	0.08088	0.8476	29	1,1,1,1,1,1,1,1,1,1,1,1,1,1,1,1,1,1,1,1,1,1,1,1,1,1,1,1,1,	()	0.0344827586207	0.0332936979786	0.0368608799049	0.965517241379	0.0416171224732	-10	14.1704876821
0.50003	0.37274	0.64148	25	4,2,	(6,7,21,27,)(24,26,)	0.05112960761	0.0321046373365	0.0701545778835	0.627906976744	0.0844233055886	-10	1.42021198438
0.50306	0.00226	0.95139	29	1,1,1,1,1,1,1,1,1,1,1,1,1,1,1,1,1,1,1,1,1,1,1,1,1,1,1,1,1,	()	0.0344827586207	0.0332936979786	0.0368608799049	0.965517241379	0.0416171224732	-10	11.4725708415
0.50349	0.20108	0.88155	29	1,1,1,1,1,1,1,1,1,1,1,1,1,1,1,1,1,1,1,1,1,1,1,1,1,1,1,1,1,	()	0.0344827586207	0.0332936979786	0.0368608799049	0.965517241379	0.0416171224732	-10	10.5084840226
0.50161	0.03492	0.94219	29	1,1,1,1,1,1,1,1,1,1,1,1,1,1,1,1,1,1,1,1,1,1,1,1,1,1,1,1,1,	()	0.0344827586207	0.0332936979786	0.0368608799049	0.965517241379	0.0416171224732	-10	9.44413640902
0.5038	0.03445	0.74961	29	1,1,1,1,1,1,1,1,1,1,1,1,1,1,1,1,1,1,1,1,1,1,1,1,1,1,1,1,1,	()	0.0344827586207	0.0332936979786	0.0368608799049	0.965517241379	0.0416171224732	-10	17.4526447518
0.50285	0.18652	0.7649	29	1,1,1,1,1,1,1,1,1,1,1,1,1,1,1,1,1,1,1,1,1,1,1,1,1,1,1,1,1,	()	0.0344827586207	0.0332936979786	0.0368608799049	0.965517241379	0.0416171224732	-10	16.0979062369
0.50139	0.03299	0.98384	29	1,1,1,1,1,1,1,1,1,1,1,1,1,1,1,1,1,1,1,1,1,1,1,1,1,1,1,1,1,	()	0.0344827586207	0.0332936979786	0.0368608799049	0.965517241379	0.0416171224732	-10	7.10455936628
0.50449	0.137	0.96652	29	1,1,1,1,1,1,1,1,1,1,1,1,1,1,1,1,1,1,1,1,1,1,1,1,1,1,1,1,1,	()	0.0344827586207	0.0332936979786	0.0368608799049	0.965517241379	0.0416171224732	-10	19.0716873172
0.50149	0.1922	0.85335	29	1,1,1,1,1,1,1,1,1,1,1,1,1,1,1,1,1,1,1,1,1,1,1,1,1,1,1,1,1,	()	0.0344827586207	0.0332936979786	0.0368608799049	0.965517241379	0.0416171224732	-10	30.4472404948
0.50054	0.36165	0.67729	29	1,1,1,1,1,1,1,1,1,1,1,1,1,1,1,1,1,1,1,1,1,1,1,1,1,1,1,1,1,	()	0.0344827586207	0.0332936979786	0.0368608799049	0.965517241379	0.0416171224732	-10	1.36688068375
0.50541	0.06322	0.74166	29	1,1,1,1,1,1,1,1,1,1,1,1,1,1,1,1,1,1,1,1,1,1,1,1,1,1,1,1,1,	()	0.0344827586207	0.0332936979786	0.0368608799049	0.965517241379	0.0416171224732	-10	27.2233199261
0.51822	0.3405	0.89644	29	1,1,1,1,1,1,1,1,1,1,1,1,1,1,1,1,1,1,1,1,1,1,1,1,1,1,1,1,1,	()	0.0344827586207	0.0332936979786	0.0368608799049	0.965517241379	0.0416171224732	-10	9.37387483895
0.50225	0.2235	0.7218	29	1,1,1,1,1,1,1,1,1,1,1,1,1,1,1,1,1,1,1,1,1,1,1,1,1,1,1,1,1,	()	0.0344827586207	0.0332936979786	0.0368608799049	0.965517241379	0.0416171224732	-10	60.1577619871
0.5045	0.23725	0.88571	29	1,1,1,1,1,1,1,1,1,1,1,1,1,1,1,1,1,1,1,1,1,1,1,1,1,1,1,1,1,	()	0.0344827586207	0.0332936979786	0.0368608799049	0.965517241379	0.0416171224732	-10	7.36400229497
0.50013	0.03247	0.92314	29	1,1,1,1,1,1,1,1,1,1,1,1,1,1,1,1,1,1,1,1,1,1,1,1,1,1,1,1,1,	()	0.0344827586207	0.0332936979786	0.0368608799049	0.965517241379	0.0416171224732	-10	13.4224244449
0.50185	0.07439	0.72972	28	2,	(5,14,)	0.0368608799049	0.0321046373365	0.0416171224732	0.870967741935	0.0487514863258	-10	26.8623472888
0.50167	0.35905	0.6192	28	2,	(23,24,)	0.0368608799049	0.0321046373365	0.0416171224732	0.870967741935	0.0487514863258	-10	3.41956744435
0.5162	0.07462	0.93068	29	1,1,1,1,1,1,1,1,1,1,1,1,1,1,1,1,1,1,1,1,1,1,1,1,1,1,1,1,1,	()	0.0344827586207	0.0332936979786	0.0368608799049	0.965517241379	0.0416171224732	-10	14.3789053289
0.50764	0.06593	0.94562	29	1,1,1,1,1,1,1,1,1,1,1,1,1,1,1,1,1,1,1,1,1,1,1,1,1,1,1,1,1,	()	0.0344827586207	0.0332936979786	0.0368608799049	0.965517241379	0.0416171224732	-10	8.92110776419
0.50314	0.03662	0.96152	29	1,1,1,1,1,1,1,1,1,1,1,1,1,1,1,1,1,1,1,1,1,1,1,1,1,1,1,1,1,	()	0.0344827586207	0.0332936979786	0.0368608799049	0.965517241379	0.0416171224732	-10	3.32890672538
0.50093	0.06502	0.98249	29	1,1,1,1,1,1,1,1,1,1,1,1,1,1,1,1,1,1,1,1,1,1,1,1,1,1,1,1,1,	()	0.0344827586207	0.0332936979786	0.0368608799049	0.965517241379	0.0416171224732	-10	6.23262534834
0.50265	0.06696	0.8957	29	1,1,1,1,1,1,1,1,1,1,1,1,1,1,1,1,1,1,1,1,1,1,1,1,1,1,1,1,1,	()	0.0344827586207	0.0332936979786	0.0368608799049	0.965517241379	0.0416171224732	-10	7.58373919421
0.50171	0.04437	0.89	29	1,1,1,1,1,1,1,1,1,1,1,1,1,1,1,1,1,1,1,1,1,1,1,1,1,1,1,1,1,	()	0.0344827586207	0.0332936979786	0.0368608799049	0.965517241379	0.0416171224732	-10	6.54626278942
0.50216	0.31564	0.7805	29	1,1,1,1,1,1,1,1,1,1,1,1,1,1,1,1,1,1,1,1,1,1,1,1,1,1,1,1,1,	()	0.0344827586207	0.0332936979786	0.0368608799049	0.965517241379	0.0416171224732	-10	5.76782394381
0.5026	0.06432	0.96085	29	1,1,1,1,1,1,1,1,1,1,1,1,1,1,1,1,1,1,1,1,1,1,1,1,1,1,1,1,1,	()	0.0344827586207	0.0332936979786	0.0368608799049	0.965517241379	0.0416171224732	-10	7.44093541287
0.5047	0.01133	0.95505	29	1,1,1,1,1,1,1,1,1,1,1,1,1,1,1,1,1,1,1,1,1,1,1,1,1,1,1,1,1,	()	0.0344827586207	0.0332936979786	0.0368608799049	0.965517241379	0.0416171224732	-10	14.7403663637
0.50121	0.17731	0.80794	29	1,1,1,1,1,1,1,1,1,1,1,1,1,1,1,1,1,1,1,1,1,1,1,1,1,1,1,1,1,	()	0.0344827586207	0.0332936979786	0.0368608799049	0.965517241379	0.0416171224732	-10	27.4663594233
0.50216	0.07251	0.89371	29	1,1,1,1,1,1,1,1,1,1,1,1,1,1,1,1,1,1,1,1,1,1,1,1,1,1,1,1,1,	()	0.0344827586207	0.0332936979786	0.0368608799049	0.965517241379	0.0416171224732	-10	14.5901415805
0.50131	0.05926	0.83063	29	1,1,1,1,1,1,1,1,1,1,1,1,1,1,1,1,1,1,1,1,1,1,1,1,1,1,1,1,1,	()	0.0344827586207	0.0332936979786	0.0368608799049	0.965517241379	0.0416171224732	-10	31.0353460634
0.50951	0.2318	0.79833	29	1,1,1,1,1,1,1,1,1,1,1,1,1,1,1,1,1,1,1,1,1,1,1,1,1,1,1,1,1,	()	0.0344827586207	0.0332936979786	0.0368608799049	0.965517241379	0.0416171224732	-10	28.2167119724
0.5019	0.22049	0.8579	29	1,1,1,1,1,1,1,1,1,1,1,1,1,1,1,1,1,1,1,1,1,1,1,1,1,1,1,1,1,	()	0.0344827586207	0.0332936979786	0.0368608799049	0.965517241379	0.0416171224732	-10	3.35981672365
0.50112	0.11594	0.98561	29	1,1,1,1,1,1,1,1,1,1,1,1,1,1,1,1,1,1,1,1,1,1,1,1,1,1,1,1,1,	()	0.0344827586207	0.0332936979786	0.0368608799049	0.965517241379	0.0416171224732	-10	10.1972348782
0.50212	0.36959	0.87564	29	1,1,1,1,1,1,1,1,1,1,1,1,1,1,1,1,1,1,1,1,1,1,1,1,1,1,1,1,1,	()	0.0344827586207	0.0332936979786	0.0368608799049	0.965517241379	0.0416171224732	-10	3.37913844371
0.50125	0.06129	0.84069	29	1,1,1,1,1,1,1,1,1,1,1,1,1,1,1,1,1,1,1,1,1,1,1,1,1,1,1,1,1,	()	0.0344827586207	0.0332936979786	0.0368608799049	0.965517241379	0.0416171224732	-10	10.7358463855
0.50037	0.14495	0.90286	29	1,1,1,1,1,1,1,1,1,1,1,1,1,1,1,1,1,1,1,1,1,1,1,1,1,1,1,1,1,	()	0.0344827586207	0.0332936979786	0.0368608799049	0.965517241379	0.0416171224732	-10	11.4820040842
0.50249	0.05441	0.89963	29	1,1,1,1,1,1,1,1,1,1,1,1,1,1,1,1,1,1,1,1,1,1,1,1,1,1,1,1,1,	()	0.0344827586207	0.0332936979786	0.0368608799049	0.965517241379	0.0416171224732	-10	4.95907856973
0.51003	0.05874	0.8703	29	1,1,1,1,1,1,1,1,1,1,1,1,1,1,1,1,1,1,1,1,1,1,1,1,1,1,1,1,1,	()	0.0344827586207	0.0332936979786	0.0368608799049	0.965517241379	0.0416171224732	-10	4.52971793289
0.50109	0.35827	0.61567	29	1,1,1,1,1,1,1,1,1,1,1,1,1,1,1,1,1,1,1,1,1,1,1,1,1,1,1,1,1,	()	0.0344827586207	0.0332936979786	0.0368608799049	0.965517241379	0.0416171224732	-10	0.826771185545
0.50398	0.05965	0.79277	29	1,1,1,1,1,1,1,1,1,1,1,1,1,1,1,1,1,1,1,1,1,1,1,1,1,1,1,1,1,	()	0.0344827586207	0.0332936979786	0.0368608799049	0.965517241379	0.0416171224732	-10	28.6749356806
0.50738	0.15011	0.77663	29	1,1,1,1,1,1,1,1,1,1,1,1,1,1,1,1,1,1,1,1,1,1,1,1,1,1,1,1,1,	()	0.0344827586207	0.0332936979786	0.0368608799049	0.965517241379	0.0416171224732	-10	19.053977211
0.50426	0.17015	0.77603	29	1,1,1,1,1,1,1,1,1,1,1,1,1,1,1,1,1,1,1,1,1,1,1,1,1,1,1,1,1,	()	0.0344827586207	0.0332936979786	0.0368608799049	0.965517241379	0.0416171224732	-10	8.25016814173
0.50536	0.0274	0.74584	29	1,1,1,1,1,1,1,1,1,1,1,1,1,1,1,1,1,1,1,1,1,1,1,1,1,1,1,1,1,	()	0.0344827586207	0.0332936979786	0.0368608799049	0.965517241379	0.0416171224732	-10	2.0599071911
0.50165	0.3736	0.7614	29	1,1,1,1,1,1,1,1,1,1,1,1,1,1,1,1,1,1,1,1,1,1,1,1,1,1,1,1,1,	()	0.0344827586207	0.0332936979786	0.0368608799049	0.965517241379	0.0416171224732	-10	1.08546655367
0.5015	0.18707	0.81211	29	1,1,1,1,1,1,1,1,1,1,1,1,1,1,1,1,1,1,1,1,1,1,1,1,1,1,1,1,1,	()	0.0344827586207	0.0332936979786	0.0368608799049	0.965517241379	0.0416171224732	-10	10.1936836614
0.503	0.07443	0.91134	29	1,1,1,1,1,1,1,1,1,1,1,1,1,1,1,1,1,1,1,1,1,1,1,1,1,1,1,1,1,	()	0.0344827586207	0.0332936979786	0.0368608799049	0.965517241379	0.0416171224732	-10	4.78255478427
0.50083	0.04342	0.90156	29	1,1,1,1,1,1,1,1,1,1,1,1,1,1,1,1,1,1,1,1,1,1,1,1,1,1,1,1,1,	()	0.0344827586207	0.0332936979786	0.0368608799049	0.965517241379	0.0416171224732	-10	5.06274787063
0.50234	0.1019	0.86097	29	1,1,1,1,1,1,1,1,1,1,1,1,1,1,1,1,1,1,1,1,1,1,1,1,1,1,1,1,1,	()	0.0344827586207	0.0332936979786	0.0368608799049	0.965517241379	0.0416171224732	-10	2.3207928173
0.50899	0.25752	0.79893	29	1,1,1,1,1,1,1,1,1,1,1,1,1,1,1,1,1,1,1,1,1,1,1,1,1,1,1,1,1,	()	0.0344827586207	0.0332936979786	0.0368608799049	0.965517241379	0.0416171224732	-10	40.7730577101
0.50668	0.05139	0.9082	29	1,1,1,1,1,1,1,1,1,1,1,1,1,1,1,1,1,1,1,1,1,1,1,1,1,1,1,1,1,	()	0.0344827586207	0.0332936979786	0.0368608799049	0.965517241379	0.0416171224732	-10	8.49657629815
0.50006	0.05483	0.91858	29	1,1,1,1,1,1,1,1,1,1,1,1,1,1,1,1,1,1,1,1,1,1,1,1,1,1,1,1,1,	()	0.0344827586207	0.0332936979786	0.0368608799049	0.965517241379	0.0416171224732	-10	5.71624184682
0.50247	0.05009	0.91527	29	1,1,1,1,1,1,1,1,1,1,1,1,1,1,1,1,1,1,1,1,1,1,1,1,1,1,1,1,1,	()	0.0344827586207	0.0332936979786	0.0368608799049	0.965517241379	0.0416171224732	-10	3.82573448878
0.50151	0.14678	0.97651	29	1,1,1,1,1,1,1,1,1,1,1,1,1,1,1,1,1,1,1,1,1,1,1,1,1,1,1,1,1,	()	0.0344827586207	0.0332936979786	0.0368608799049	0.965517241379	0.0416171224732	-10	4.28540399911
0.50072	0.13167	0.94165	29	1,1,1,1,1,1,1,1,1,1,1,1,1,1,1,1,1,1,1,1,1,1,1,1,1,1,1,1,1,	()	0.0344827586207	0.0332936979786	0.0368608799049	0.965517241379	0.0416171224732	-10	6.17911316448
0.50468	0.34222	0.66841	29	1,1,1,1,1,1,1,1,1,1,1,1,1,1,1,1,1,1,1,1,1,1,1,1,1,1,1,1,1,	()	0.0344827586207	0.0332936979786	0.0368608799049	0.965517241379	0.0416171224732	-10	15.4898505095
0.50351	0.04232	0.8996	28	2,	(1,25,)	0.0368608799049	0.0321046373365	0.0416171224732	0.870967741935	0.0487514863258	-10	8.17490022495
0.50039	0.00338	0.91054	29	1,1,1,1,1,1,1,1,1,1,1,1,1,1,1,1,1,1,1,1,1,1,1,1,1,1,1,1,1,	()	0.0344827586207	0.0332936979786	0.0368608799049	0.965517241379	0.0416171224732	-10	12.64205044
0.50687	0.035	0.97441	29	1,1,1,1,1,1,1,1,1,1,1,1,1,1,1,1,1,1,1,1,1,1,1,1,1,1,1,1,1,	()	0.0344827586207	0.0332936979786	0.0368608799049	0.965517241379	0.0416171224732	-10	9.00771000483
0.50722	0.04573	0.99023	29	1,1,1,1,1,1,1,1,1,1,1,1,1,1,1,1,1,1,1,1,1,1,1,1,1,1,1,1,1,	()	0.0344827586207	0.0332936979786	0.0368608799049	0.965517241379	0.0416171224732	-10	5.48478754112
0.50032	0.03278	0.94728	29	1,1,1,1,1,1,1,1,1,1,1,1,1,1,1,1,1,1,1,1,1,1,1,1,1,1,1,1,1,	()	0.0344827586207	0.0332936979786	0.0368608799049	0.965517241379	0.0416171224732	-10	4.14936786372
0.51255	0.02788	0.89267	29	1,1,1,1,1,1,1,1,1,1,1,1,1,1,1,1,1,1,1,1,1,1,1,1,1,1,1,1,1,	()	0.0344827586207	0.0332936979786	0.0368608799049	0.965517241379	0.0416171224732	-10	8.14586840014
0.50085	0.45125	0.6622	28	2,	(19,22,)	0.0368608799049	0.0321046373365	0.0416171224732	0.870967741935	0.0487514863258	-10	80.7495112429
0.50119	0.28252	0.72217	29	1,1,1,1,1,1,1,1,1,1,1,1,1,1,1,1,1,1,1,1,1,1,1,1,1,1,1,1,1,	()	0.0344827586207	0.0332936979786	0.0368608799049	0.965517241379	0.0416171224732	-10	40.2813409829
0.50108	0.07574	0.89469	29	1,1,1,1,1,1,1,1,1,1,1,1,1,1,1,1,1,1,1,1,1,1,1,1,1,1,1,1,1,	()	0.0344827586207	0.0332936979786	0.0368608799049	0.965517241379	0.0416171224732	-10	16.6916409569
0.50602	0.04359	0.97212	29	1,1,1,1,1,1,1,1,1,1,1,1,1,1,1,1,1,1,1,1,1,1,1,1,1,1,1,1,1,	()	0.0344827586207	0.0332936979786	0.0368608799049	0.965517241379	0.0416171224732	-10	9.91716825584
0.50046	0.0124	0.94702	29	1,1,1,1,1,1,1,1,1,1,1,1,1,1,1,1,1,1,1,1,1,1,1,1,1,1,1,1,1,	()	0.0344827586207	0.0332936979786	0.0368608799049	0.965517241379	0.0416171224732	-10	6.77695289422
0.51189	0.31138	0.80466	29	1,1,1,1,1,1,1,1,1,1,1,1,1,1,1,1,1,1,1,1,1,1,1,1,1,1,1,1,1,	()	0.0344827586207	0.0332936979786	0.0368608799049	0.965517241379	0.0416171224732	-10	3.9951089384
0.50131	0.2478	0.7704	29	1,1,1,1,1,1,1,1,1,1,1,1,1,1,1,1,1,1,1,1,1,1,1,1,1,1,1,1,1,	()	0.0344827586207	0.0332936979786	0.0368608799049	0.965517241379	0.0416171224732	-10	12.4026664095
0.50263	0.23566	0.58783	29	1,1,1,1,1,1,1,1,1,1,1,1,1,1,1,1,1,1,1,1,1,1,1,1,1,1,1,1,1,	()	0.0344827586207	0.0332936979786	0.0368608799049	0.965517241379	0.0416171224732	-10	66.1110375316
0.50081	0.08178	0.97653	29	1,1,1,1,1,1,1,1,1,1,1,1,1,1,1,1,1,1,1,1,1,1,1,1,1,1,1,1,1,	()	0.0344827586207	0.0332936979786	0.0368608799049	0.965517241379	0.0416171224732	-10	5.38733482806
0.50148	0.40288	0.62343	23	3,2,2,2,2,	(1,8,13,)(4,10,)(19,20,)(15,17,)(9,12,)	0.05112960761	0.0404280618312	0.0653983353151	0.790697674419	0.089179548157	-10	4.79804119822
0.50283	0.03949	0.82291	29	1,1,1,1,1,1,1,1,1,1,1,1,1,1,1,1,1,1,1,1,1,1,1,1,1,1,1,1,1,	()	0.0344827586207	0.0332936979786	0.0368608799049	0.965517241379	0.0416171224732	-10	10.033942526
0.50339	0.10434	0.96815	29	1,1,1,1,1,1,1,1,1,1,1,1,1,1,1,1,1,1,1,1,1,1,1,1,1,1,1,1,1,	()	0.0344827586207	0.0332936979786	0.0368608799049	0.965517241379	0.0416171224732	-10	16.1234555427
0.50156	0.05263	0.88671	29	1,1,1,1,1,1,1,1,1,1,1,1,1,1,1,1,1,1,1,1,1,1,1,1,1,1,1,1,1,	()	0.0344827586207	0.0332936979786	0.0368608799049	0.965517241379	0.0416171224732	-10	13.9931873036
0.50173	0.05548	0.92814	29	1,1,1,1,1,1,1,1,1,1,1,1,1,1,1,1,1,1,1,1,1,1,1,1,1,1,1,1,1,	()	0.0344827586207	0.0332936979786	0.0368608799049	0.965517241379	0.0416171224732	-10	16.0274455445
0.5045	0.29723	0.72416	29	1,1,1,1,1,1,1,1,1,1,1,1,1,1,1,1,1,1,1,1,1,1,1,1,1,1,1,1,1,	()	0.0344827586207	0.0332936979786	0.0368608799049	0.965517241379	0.0416171224732	-10	60.2480685645
0.5114	0.07975	0.93592	29	1,1,1,1,1,1,1,1,1,1,1,1,1,1,1,1,1,1,1,1,1,1,1,1,1,1,1,1,1,	()	0.0344827586207	0.0332936979786	0.0368608799049	0.965517241379	0.0416171224732	-10	10.4234314856
0.50395	0.37367	0.7759	29	1,1,1,1,1,1,1,1,1,1,1,1,1,1,1,1,1,1,1,1,1,1,1,1,1,1,1,1,1,	()	0.0344827586207	0.0332936979786	0.0368608799049	0.965517241379	0.0416171224732	-10	1.96724347541
0.50433	0.19057	0.88105	29	1,1,1,1,1,1,1,1,1,1,1,1,1,1,1,1,1,1,1,1,1,1,1,1,1,1,1,1,1,	()	0.0344827586207	0.0332936979786	0.0368608799049	0.965517241379	0.0416171224732	-10	21.5788514044
0.50114	0.18416	0.84811	29	1,1,1,1,1,1,1,1,1,1,1,1,1,1,1,1,1,1,1,1,1,1,1,1,1,1,1,1,1,	()	0.0344827586207	0.0332936979786	0.0368608799049	0.965517241379	0.0416171224732	-10	13.7738352836
0.50514	0.04581	0.97278	29	1,1,1,1,1,1,1,1,1,1,1,1,1,1,1,1,1,1,1,1,1,1,1,1,1,1,1,1,1,	()	0.0344827586207	0.0332936979786	0.0368608799049	0.965517241379	0.0416171224732	-10	5.21792278444
0.50005	0.14986	0.86023	29	1,1,1,1,1,1,1,1,1,1,1,1,1,1,1,1,1,1,1,1,1,1,1,1,1,1,1,1,1,	()	0.0344827586207	0.0332936979786	0.0368608799049	0.965517241379	0.0416171224732	-10	15.6310629219
0.50081	0.19474	0.62861	29	1,1,1,1,1,1,1,1,1,1,1,1,1,1,1,1,1,1,1,1,1,1,1,1,1,1,1,1,1,	()	0.0344827586207	0.0332936979786	0.0368608799049	0.965517241379	0.0416171224732	-10	60.5700119518
0.50723	0.03729	0.96277	29	1,1,1,1,1,1,1,1,1,1,1,1,1,1,1,1,1,1,1,1,1,1,1,1,1,1,1,1,1,	()	0.0344827586207	0.0332936979786	0.0368608799049	0.965517241379	0.0416171224732	-10	2.97462214493
0.50862	0.24773	0.92665	29	1,1,1,1,1,1,1,1,1,1,1,1,1,1,1,1,1,1,1,1,1,1,1,1,1,1,1,1,1,	()	0.0344827586207	0.0332936979786	0.0368608799049	0.965517241379	0.0416171224732	-10	3.96377592945
0.50474	0.06783	0.89928	29	1,1,1,1,1,1,1,1,1,1,1,1,1,1,1,1,1,1,1,1,1,1,1,1,1,1,1,1,1,	()	0.0344827586207	0.0332936979786	0.0368608799049	0.965517241379	0.0416171224732	-10	4.33710258517
0.5021	0.17895	0.89606	29	1,1,1,1,1,1,1,1,1,1,1,1,1,1,1,1,1,1,1,1,1,1,1,1,1,1,1,1,1,	()	0.0344827586207	0.0332936979786	0.0368608799049	0.965517241379	0.0416171224732	-10	12.6872151773
0.50024	0.15619	0.74722	29	1,1,1,1,1,1,1,1,1,1,1,1,1,1,1,1,1,1,1,1,1,1,1,1,1,1,1,1,1,	()	0.0344827586207	0.0332936979786	0.0368608799049	0.965517241379	0.0416171224732	-10	24.8770839249
0.50403	0.07997	0.9125	29	1,1,1,1,1,1,1,1,1,1,1,1,1,1,1,1,1,1,1,1,1,1,1,1,1,1,1,1,1,	()	0.0344827586207	0.0332936979786	0.0368608799049	0.965517241379	0.0416171224732	-10	3.74660678393
0.50061	0.05301	0.97706	29	1,1,1,1,1,1,1,1,1,1,1,1,1,1,1,1,1,1,1,1,1,1,1,1,1,1,1,1,1,	()	0.0344827586207	0.0332936979786	0.0368608799049	0.965517241379	0.0416171224732	-10	8.03691915266
0.50651	0.22373	0.76943	29	1,1,1,1,1,1,1,1,1,1,1,1,1,1,1,1,1,1,1,1,1,1,1,1,1,1,1,1,1,	()	0.0344827586207	0.0332936979786	0.0368608799049	0.965517241379	0.0416171224732	-10	37.9311753995
0.5039	0.01966	0.93019	29	1,1,1,1,1,1,1,1,1,1,1,1,1,1,1,1,1,1,1,1,1,1,1,1,1,1,1,1,1,	()	0.0344827586207	0.0332936979786	0.0368608799049	0.965517241379	0.0416171224732	-10	8.05272775476
0.50028	0.15187	0.91755	29	1,1,1,1,1,1,1,1,1,1,1,1,1,1,1,1,1,1,1,1,1,1,1,1,1,1,1,1,1,	()	0.0344827586207	0.0332936979786	0.0368608799049	0.965517241379	0.0416171224732	-10	7.32282020405
0.50053	0.26549	0.7348	29	1,1,1,1,1,1,1,1,1,1,1,1,1,1,1,1,1,1,1,1,1,1,1,1,1,1,1,1,1,	()	0.0344827586207	0.0332936979786	0.0368608799049	0.965517241379	0.0416171224732	-10	50.2792884131
0.5038	0.25527	0.89245	29	1,1,1,1,1,1,1,1,1,1,1,1,1,1,1,1,1,1,1,1,1,1,1,1,1,1,1,1,1,	()	0.0344827586207	0.0332936979786	0.0368608799049	0.965517241379	0.0416171224732	-10	25.0957321419
0.5001	0.22362	0.76749	29	1,1,1,1,1,1,1,1,1,1,1,1,1,1,1,1,1,1,1,1,1,1,1,1,1,1,1,1,1,	()	0.0344827586207	0.0332936979786	0.0368608799049	0.965517241379	0.0416171224732	-10	2.97540268956
0.50253	0.20878	0.7874	29	1,1,1,1,1,1,1,1,1,1,1,1,1,1,1,1,1,1,1,1,1,1,1,1,1,1,1,1,1,	()	0.0344827586207	0.0332936979786	0.0368608799049	0.965517241379	0.0416171224732	-10	37.8548976034
0.5012	0.12333	0.90403	29	1,1,1,1,1,1,1,1,1,1,1,1,1,1,1,1,1,1,1,1,1,1,1,1,1,1,1,1,1,	()	0.0344827586207	0.0332936979786	0.0368608799049	0.965517241379	0.0416171224732	-10	5.17564092614
0.50208	0.02983	0.95352	29	1,1,1,1,1,1,1,1,1,1,1,1,1,1,1,1,1,1,1,1,1,1,1,1,1,1,1,1,1,	()	0.0344827586207	0.0332936979786	0.0368608799049	0.965517241379	0.0416171224732	-10	27.8485203343
0.50194	0.03282	0.95315	29	1,1,1,1,1,1,1,1,1,1,1,1,1,1,1,1,1,1,1,1,1,1,1,1,1,1,1,1,1,	()	0.0344827586207	0.0332936979786	0.0368608799049	0.965517241379	0.0416171224732	-10	16.0090397284
0.50089	0.24863	0.80494	29	1,1,1,1,1,1,1,1,1,1,1,1,1,1,1,1,1,1,1,1,1,1,1,1,1,1,1,1,1,	()	0.0344827586207	0.0332936979786	0.0368608799049	0.965517241379	0.0416171224732	-10	32.5297193178
0.50098	0.14166	0.92291	29	1,1,1,1,1,1,1,1,1,1,1,1,1,1,1,1,1,1,1,1,1,1,1,1,1,1,1,1,1,	()	0.0344827586207	0.0332936979786	0.0368608799049	0.965517241379	0.0416171224732	-10	11.7887381719
0.50316	0.0151	0.94591	29	1,1,1,1,1,1,1,1,1,1,1,1,1,1,1,1,1,1,1,1,1,1,1,1,1,1,1,1,1,	()	0.0344827586207	0.0332936979786	0.0368608799049	0.965517241379	0.0416171224732	-10	8.62660144582
0.50519	0.09485	0.9367	29	1,1,1,1,1,1,1,1,1,1,1,1,1,1,1,1,1,1,1,1,1,1,1,1,1,1,1,1,1,	()	0.0344827586207	0.0332936979786	0.0368608799049	0.965517241379	0.0416171224732	-10	11.0394622662
0.50131	0.09923	0.91581	29	1,1,1,1,1,1,1,1,1,1,1,1,1,1,1,1,1,1,1,1,1,1,1,1,1,1,1,1,1,	()	0.0344827586207	0.0332936979786	0.0368608799049	0.965517241379	0.0416171224732	-10	12.6641857518
0.50149	0.38402	0.62523	25	3,2,2,	(10,13,15,)(2,23,)(18,24,)	0.0463733650416	0.0356718192628	0.0606420927467	0.769230769231	0.0844233055886	-10	1.00346020761
0.50789	0.09187	0.84941	29	1,1,1,1,1,1,1,1,1,1,1,1,1,1,1,1,1,1,1,1,1,1,1,1,1,1,1,1,1,	()	0.0344827586207	0.0332936979786	0.0368608799049	0.965517241379	0.0416171224732	-10	1.72413365715
0.50083	0.19175	0.83155	28	2,	(2,19,)	0.0368608799049	0.0321046373365	0.0416171224732	0.870967741935	0.0487514863258	-10	21.0596131695
0.51017	0.11796	0.70178	29	1,1,1,1,1,1,1,1,1,1,1,1,1,1,1,1,1,1,1,1,1,1,1,1,1,1,1,1,1,	()	0.0344827586207	0.0332936979786	0.0368608799049	0.965517241379	0.0416171224732	-10	30.4306806765
0.50243	0.13011	0.70936	28	2,	(4,20,)	0.0368608799049	0.0321046373365	0.0416171224732	0.870967741935	0.0487514863258	-10	25.4018035546
0.5024	0.27813	0.80793	29	1,1,1,1,1,1,1,1,1,1,1,1,1,1,1,1,1,1,1,1,1,1,1,1,1,1,1,1,1,	()	0.0344827586207	0.0332936979786	0.0368608799049	0.965517241379	0.0416171224732	-10	6.6286266493
0.50184	0.05163	0.94612	29	1,1,1,1,1,1,1,1,1,1,1,1,1,1,1,1,1,1,1,1,1,1,1,1,1,1,1,1,1,	()	0.0344827586207	0.0332936979786	0.0368608799049	0.965517241379	0.0416171224732	-10	3.34481843698
0.5034	0.032	0.96117	29	1,1,1,1,1,1,1,1,1,1,1,1,1,1,1,1,1,1,1,1,1,1,1,1,1,1,1,1,1,	()	0.0344827586207	0.0332936979786	0.0368608799049	0.965517241379	0.0416171224732	-10	15.8033436116
0.50328	0.33728	0.79205	29	1,1,1,1,1,1,1,1,1,1,1,1,1,1,1,1,1,1,1,1,1,1,1,1,1,1,1,1,1,	()	0.0344827586207	0.0332936979786	0.0368608799049	0.965517241379	0.0416171224732	-10	47.8979983786
0.51057	0.02984	0.98076	29	1,1,1,1,1,1,1,1,1,1,1,1,1,1,1,1,1,1,1,1,1,1,1,1,1,1,1,1,1,	()	0.0344827586207	0.0332936979786	0.0368608799049	0.965517241379	0.0416171224732	-10	11.0188674276
0.50406	0.07635	0.83799	29	1,1,1,1,1,1,1,1,1,1,1,1,1,1,1,1,1,1,1,1,1,1,1,1,1,1,1,1,1,	()	0.0344827586207	0.0332936979786	0.0368608799049	0.965517241379	0.0416171224732	-10	7.82943604439
0.50183	0.32655	0.80087	29	1,1,1,1,1,1,1,1,1,1,1,1,1,1,1,1,1,1,1,1,1,1,1,1,1,1,1,1,1,	()	0.0344827586207	0.0332936979786	0.0368608799049	0.965517241379	0.0416171224732	-10	36.7192370038
0.50648	0.01148	0.98869	29	1,1,1,1,1,1,1,1,1,1,1,1,1,1,1,1,1,1,1,1,1,1,1,1,1,1,1,1,1,	()	0.0344827586207	0.0332936979786	0.0368608799049	0.965517241379	0.0416171224732	-10	7.17300686084
0.50012	0.03217	0.97682	29	1,1,1,1,1,1,1,1,1,1,1,1,1,1,1,1,1,1,1,1,1,1,1,1,1,1,1,1,1,	()	0.0344827586207	0.0332936979786	0.0368608799049	0.965517241379	0.0416171224732	-10	5.0315616547
0.50087	0.33606	0.90539	29	1,1,1,1,1,1,1,1,1,1,1,1,1,1,1,1,1,1,1,1,1,1,1,1,1,1,1,1,1,	()	0.0344827586207	0.0332936979786	0.0368608799049	0.965517241379	0.0416171224732	-10	45.5283742499
0.52053	0.22978	0.97085	29	1,1,1,1,1,1,1,1,1,1,1,1,1,1,1,1,1,1,1,1,1,1,1,1,1,1,1,1,1,	()	0.0344827586207	0.0332936979786	0.0368608799049	0.965517241379	0.0416171224732	-10	22.8581677414
0.50417	0.18683	0.65336	29	1,1,1,1,1,1,1,1,1,1,1,1,1,1,1,1,1,1,1,1,1,1,1,1,1,1,1,1,1,	()	0.0344827586207	0.0332936979786	0.0368608799049	0.965517241379	0.0416171224732	-10	50.6797240113
0.51222	0.30185	0.77271	29	1,1,1,1,1,1,1,1,1,1,1,1,1,1,1,1,1,1,1,1,1,1,1,1,1,1,1,1,1,	()	0.0344827586207	0.0332936979786	0.0368608799049	0.965517241379	0.0416171224732	-10	14.4241515704
0.50388	0.11197	0.94042	29	1,1,1,1,1,1,1,1,1,1,1,1,1,1,1,1,1,1,1,1,1,1,1,1,1,1,1,1,1,	()	0.0344827586207	0.0332936979786	0.0368608799049	0.965517241379	0.0416171224732	-10	1.74037560626
0.50826	0.17396	0.91173	29	1,1,1,1,1,1,1,1,1,1,1,1,1,1,1,1,1,1,1,1,1,1,1,1,1,1,1,1,1,	()	0.0344827586207	0.0332936979786	0.0368608799049	0.965517241379	0.0416171224732	-10	6.46084609429
0.50071	0.35838	0.69201	28	2,	(21,25,)	0.0368608799049	0.0321046373365	0.0416171224732	0.870967741935	0.0487514863258	-10	0.546463828127
0.507	0.07968	0.83575	29	1,1,1,1,1,1,1,1,1,1,1,1,1,1,1,1,1,1,1,1,1,1,1,1,1,1,1,1,1,	()	0.0344827586207	0.0332936979786	0.0368608799049	0.965517241379	0.0416171224732	-10	27.2870209795
0.50078	0.17232	0.86449	29	1,1,1,1,1,1,1,1,1,1,1,1,1,1,1,1,1,1,1,1,1,1,1,1,1,1,1,1,1,	()	0.0344827586207	0.0332936979786	0.0368608799049	0.965517241379	0.0416171224732	-10	20.9889416718
0.5124	0.02877	0.97515	29	1,1,1,1,1,1,1,1,1,1,1,1,1,1,1,1,1,1,1,1,1,1,1,1,1,1,1,1,1,	()	0.0344827586207	0.0332936979786	0.0368608799049	0.965517241379	0.0416171224732	-10	9.43316903543
0.5013	0.04379	0.9005	29	1,1,1,1,1,1,1,1,1,1,1,1,1,1,1,1,1,1,1,1,1,1,1,1,1,1,1,1,1,	()	0.0344827586207	0.0332936979786	0.0368608799049	0.965517241379	0.0416171224732	-10	5.68003078166
0.50976	0.05079	0.81274	29	1,1,1,1,1,1,1,1,1,1,1,1,1,1,1,1,1,1,1,1,1,1,1,1,1,1,1,1,1,	()	0.0344827586207	0.0332936979786	0.0368608799049	0.965517241379	0.0416171224732	-10	30.197968822
0.51492	0.14708	0.81487	29	1,1,1,1,1,1,1,1,1,1,1,1,1,1,1,1,1,1,1,1,1,1,1,1,1,1,1,1,1,	()	0.0344827586207	0.0332936979786	0.0368608799049	0.965517241379	0.0416171224732	-10	18.2257797666
0.50565	0.21966	0.81975	29	1,1,1,1,1,1,1,1,1,1,1,1,1,1,1,1,1,1,1,1,1,1,1,1,1,1,1,1,1,	()	0.0344827586207	0.0332936979786	0.0368608799049	0.965517241379	0.0416171224732	-10	1.87609040663
0.5	0.0636	0.93879	29	1,1,1,1,1,1,1,1,1,1,1,1,1,1,1,1,1,1,1,1,1,1,1,1,1,1,1,1,1,	()	0.0344827586207	0.0332936979786	0.0368608799049	0.965517241379	0.0416171224732	-10	3.8559449639
0.50196	0.17772	0.87834	29	1,1,1,1,1,1,1,1,1,1,1,1,1,1,1,1,1,1,1,1,1,1,1,1,1,1,1,1,1,	()	0.0344827586207	0.0332936979786	0.0368608799049	0.965517241379	0.0416171224732	-10	9.67254684842
0.50291	0.10546	0.83901	29	1,1,1,1,1,1,1,1,1,1,1,1,1,1,1,1,1,1,1,1,1,1,1,1,1,1,1,1,1,	()	0.0344827586207	0.0332936979786	0.0368608799049	0.965517241379	0.0416171224732	-10	31.9630129434
0.50123	0.01742	0.95705	29	1,1,1,1,1,1,1,1,1,1,1,1,1,1,1,1,1,1,1,1,1,1,1,1,1,1,1,1,1,	()	0.0344827586207	0.0332936979786	0.0368608799049	0.965517241379	0.0416171224732	-10	4.10822652577
0.50401	0.00665	0.75929	29	1,1,1,1,1,1,1,1,1,1,1,1,1,1,1,1,1,1,1,1,1,1,1,1,1,1,1,1,1,	()	0.0344827586207	0.0332936979786	0.0368608799049	0.965517241379	0.0416171224732	-10	27.9204277699
0.50015	0.11637	0.79085	29	1,1,1,1,1,1,1,1,1,1,1,1,1,1,1,1,1,1,1,1,1,1,1,1,1,1,1,1,1,	()	0.0344827586207	0.0332936979786	0.0368608799049	0.965517241379	0.0416171224732	-10	4.63373406049
0.50497	0.11973	0.85322	29	1,1,1,1,1,1,1,1,1,1,1,1,1,1,1,1,1,1,1,1,1,1,1,1,1,1,1,1,1,	()	0.0344827586207	0.0332936979786	0.0368608799049	0.965517241379	0.0416171224732	-10	14.8524832125
0.50305	0.36087	0.69299	29	1,1,1,1,1,1,1,1,1,1,1,1,1,1,1,1,1,1,1,1,1,1,1,1,1,1,1,1,1,	()	0.0344827586207	0.0332936979786	0.0368608799049	0.965517241379	0.0416171224732	-10	1.49373015873
0.50376	0.02437	0.66463	29	1,1,1,1,1,1,1,1,1,1,1,1,1,1,1,1,1,1,1,1,1,1,1,1,1,1,1,1,1,	()	0.0344827586207	0.0332936979786	0.0368608799049	0.965517241379	0.0416171224732	-10	30.9695468703
0.50009	0.05522	0.87839	29	1,1,1,1,1,1,1,1,1,1,1,1,1,1,1,1,1,1,1,1,1,1,1,1,1,1,1,1,1,	()	0.0344827586207	0.0332936979786	0.0368608799049	0.965517241379	0.0416171224732	-10	10.7545130454
0.50202	0.38806	0.6441	28	2,	(17,27,)	0.0368608799049	0.0321046373365	0.0416171224732	0.870967741935	0.0487514863258	-10	1.97182760927
0.50096	0.35711	0.75591	29	1,1,1,1,1,1,1,1,1,1,1,1,1,1,1,1,1,1,1,1,1,1,1,1,1,1,1,1,1,	()	0.0344827586207	0.0332936979786	0.0368608799049	0.965517241379	0.0416171224732	-10	49.4010534365
0.50041	0.02449	0.90431	29	1,1,1,1,1,1,1,1,1,1,1,1,1,1,1,1,1,1,1,1,1,1,1,1,1,1,1,1,1,	()	0.0344827586207	0.0332936979786	0.0368608799049	0.965517241379	0.0416171224732	-10	4.95963620786
0.50086	0.10386	0.87699	29	1,1,1,1,1,1,1,1,1,1,1,1,1,1,1,1,1,1,1,1,1,1,1,1,1,1,1,1,1,	()	0.0344827586207	0.0332936979786	0.0368608799049	0.965517241379	0.0416171224732	-10	8.9187617022
0.50647	0.22494	0.8131	29	1,1,1,1,1,1,1,1,1,1,1,1,1,1,1,1,1,1,1,1,1,1,1,1,1,1,1,1,1,	()	0.0344827586207	0.0332936979786	0.0368608799049	0.965517241379	0.0416171224732	-10	4.30365129269
0.50485	0.03123	0.95882	29	1,1,1,1,1,1,1,1,1,1,1,1,1,1,1,1,1,1,1,1,1,1,1,1,1,1,1,1,1,	()	0.0344827586207	0.0332936979786	0.0368608799049	0.965517241379	0.0416171224732	-10	7.04834296725
0.50073	0.21852	0.77962	29	1,1,1,1,1,1,1,1,1,1,1,1,1,1,1,1,1,1,1,1,1,1,1,1,1,1,1,1,1,	()	0.0344827586207	0.0332936979786	0.0368608799049	0.965517241379	0.0416171224732	-10	3.11731638431
0.50672	0.41884	0.62032	29	1,1,1,1,1,1,1,1,1,1,1,1,1,1,1,1,1,1,1,1,1,1,1,1,1,1,1,1,1,	()	0.0344827586207	0.0332936979786	0.0368608799049	0.965517241379	0.0416171224732	-10	0.424661290331
0.50782	0.03015	0.68117	29	1,1,1,1,1,1,1,1,1,1,1,1,1,1,1,1,1,1,1,1,1,1,1,1,1,1,1,1,1,	()	0.0344827586207	0.0332936979786	0.0368608799049	0.965517241379	0.0416171224732	-10	5.64352911131
0.50524	0.0651	0.93123	29	1,1,1,1,1,1,1,1,1,1,1,1,1,1,1,1,1,1,1,1,1,1,1,1,1,1,1,1,1,	()	0.0344827586207	0.0332936979786	0.0368608799049	0.965517241379	0.0416171224732	-10	6.76417961742
0.50487	0.02146	0.82468	29	1,1,1,1,1,1,1,1,1,1,1,1,1,1,1,1,1,1,1,1,1,1,1,1,1,1,1,1,1,	()	0.0344827586207	0.0332936979786	0.0368608799049	0.965517241379	0.0416171224732	-10	13.7109622992
0.50042	0.26134	0.91036	28	2,	(11,26,)	0.0368608799049	0.0321046373365	0.0416171224732	0.870967741935	0.0487514863258	-10	39.2917097191
0.50596	0.27489	0.87806	28	2,	(6,14,)	0.0368608799049	0.0321046373365	0.0416171224732	0.870967741935	0.0487514863258	-10	3.61899485948
0.50061	0.37895	0.71243	29	1,1,1,1,1,1,1,1,1,1,1,1,1,1,1,1,1,1,1,1,1,1,1,1,1,1,1,1,1,	()	0.0344827586207	0.0332936979786	0.0368608799049	0.965517241379	0.0416171224732	-10	74.5813784091
0.50158	0.10864	0.96371	29	1,1,1,1,1,1,1,1,1,1,1,1,1,1,1,1,1,1,1,1,1,1,1,1,1,1,1,1,1,	()	0.0344827586207	0.0332936979786	0.0368608799049	0.965517241379	0.0416171224732	-10	4.76508114675
0.50127	0.15481	0.79479	29	1,1,1,1,1,1,1,1,1,1,1,1,1,1,1,1,1,1,1,1,1,1,1,1,1,1,1,1,1,	()	0.0344827586207	0.0332936979786	0.0368608799049	0.965517241379	0.0416171224732	-10	35.033197583
0.5003	0.33387	0.89517	29	1,1,1,1,1,1,1,1,1,1,1,1,1,1,1,1,1,1,1,1,1,1,1,1,1,1,1,1,1,	()	0.0344827586207	0.0332936979786	0.0368608799049	0.965517241379	0.0416171224732	-10	56.2914668207
0.50041	0.16716	0.90214	29	1,1,1,1,1,1,1,1,1,1,1,1,1,1,1,1,1,1,1,1,1,1,1,1,1,1,1,1,1,	()	0.0344827586207	0.0332936979786	0.0368608799049	0.965517241379	0.0416171224732	-10	4.67443206817
0.50005	0.0975	0.79667	29	1,1,1,1,1,1,1,1,1,1,1,1,1,1,1,1,1,1,1,1,1,1,1,1,1,1,1,1,1,	()	0.0344827586207	0.0332936979786	0.0368608799049	0.965517241379	0.0416171224732	-10	36.4455086293
0.50464	0.13669	0.79051	29	1,1,1,1,1,1,1,1,1,1,1,1,1,1,1,1,1,1,1,1,1,1,1,1,1,1,1,1,1,	()	0.0344827586207	0.0332936979786	0.0368608799049	0.965517241379	0.0416171224732	-10	6.78429814528
0.50874	0.04458	0.97093	29	1,1,1,1,1,1,1,1,1,1,1,1,1,1,1,1,1,1,1,1,1,1,1,1,1,1,1,1,1,	()	0.0344827586207	0.0332936979786	0.0368608799049	0.965517241379	0.0416171224732	-10	4.74615079558
0.51111	0.11016	0.96558	29	1,1,1,1,1,1,1,1,1,1,1,1,1,1,1,1,1,1,1,1,1,1,1,1,1,1,1,1,1,	()	0.0344827586207	0.0332936979786	0.0368608799049	0.965517241379	0.0416171224732	-10	7.48441511337
0.50929	0.4034	0.85155	28	2,	(1,10,)	0.0368608799049	0.0321046373365	0.0416171224732	0.870967741935	0.0487514863258	-10	41.7518360202
0.5003	0.25508	0.79184	29	1,1,1,1,1,1,1,1,1,1,1,1,1,1,1,1,1,1,1,1,1,1,1,1,1,1,1,1,1,	()	0.0344827586207	0.0332936979786	0.0368608799049	0.965517241379	0.0416171224732	-10	30.008228353
0.50177	0.19937	0.8704	29	1,1,1,1,1,1,1,1,1,1,1,1,1,1,1,1,1,1,1,1,1,1,1,1,1,1,1,1,1,	()	0.0344827586207	0.0332936979786	0.0368608799049	0.965517241379	0.0416171224732	-10	13.8600719367
0.50398	0.04957	0.93986	29	1,1,1,1,1,1,1,1,1,1,1,1,1,1,1,1,1,1,1,1,1,1,1,1,1,1,1,1,1,	()	0.0344827586207	0.0332936979786	0.0368608799049	0.965517241379	0.0416171224732	-10	11.6886991389
0.50547	0.1228	0.93542	29	1,1,1,1,1,1,1,1,1,1,1,1,1,1,1,1,1,1,1,1,1,1,1,1,1,1,1,1,1,	()	0.0344827586207	0.0332936979786	0.0368608799049	0.965517241379	0.0416171224732	-10	2.96133412698
0.50326	0.13884	0.94863	29	1,1,1,1,1,1,1,1,1,1,1,1,1,1,1,1,1,1,1,1,1,1,1,1,1,1,1,1,1,	()	0.0344827586207	0.0332936979786	0.0368608799049	0.965517241379	0.0416171224732	-10	21.6160073624
0.50414	0.11144	0.95174	29	1,1,1,1,1,1,1,1,1,1,1,1,1,1,1,1,1,1,1,1,1,1,1,1,1,1,1,1,1,	()	0.0344827586207	0.0332936979786	0.0368608799049	0.965517241379	0.0416171224732	-10	5.01643263084
0.50469	0.24283	0.94259	29	1,1,1,1,1,1,1,1,1,1,1,1,1,1,1,1,1,1,1,1,1,1,1,1,1,1,1,1,1,	()	0.0344827586207	0.0332936979786	0.0368608799049	0.965517241379	0.0416171224732	-10	2.45911346336
0.50136	0.31967	0.91504	29	1,1,1,1,1,1,1,1,1,1,1,1,1,1,1,1,1,1,1,1,1,1,1,1,1,1,1,1,1,	()	0.0344827586207	0.0332936979786	0.0368608799049	0.965517241379	0.0416171224732	-10	49.5592023414
0.50286	0.33532	0.71611	29	1,1,1,1,1,1,1,1,1,1,1,1,1,1,1,1,1,1,1,1,1,1,1,1,1,1,1,1,1,	()	0.0344827586207	0.0332936979786	0.0368608799049	0.965517241379	0.0416171224732	-10	2.45348089627
0.5014	0.12022	0.84004	29	1,1,1,1,1,1,1,1,1,1,1,1,1,1,1,1,1,1,1,1,1,1,1,1,1,1,1,1,1,	()	0.0344827586207	0.0332936979786	0.0368608799049	0.965517241379	0.0416171224732	-10	4.6912030499
0.50386	0.02864	0.89878	29	1,1,1,1,1,1,1,1,1,1,1,1,1,1,1,1,1,1,1,1,1,1,1,1,1,1,1,1,1,	()	0.0344827586207	0.0332936979786	0.0368608799049	0.965517241379	0.0416171224732	-10	4.28947520423
0.50024	0.21301	0.65048	29	1,1,1,1,1,1,1,1,1,1,1,1,1,1,1,1,1,1,1,1,1,1,1,1,1,1,1,1,1,	()	0.0344827586207	0.0332936979786	0.0368608799049	0.965517241379	0.0416171224732	-10	11.4859067599
0.50508	0.04228	0.83966	29	1,1,1,1,1,1,1,1,1,1,1,1,1,1,1,1,1,1,1,1,1,1,1,1,1,1,1,1,1,	()	0.0344827586207	0.0332936979786	0.0368608799049	0.965517241379	0.0416171224732	-10	13.8406190041
0.50036	0.32587	0.67265	29	1,1,1,1,1,1,1,1,1,1,1,1,1,1,1,1,1,1,1,1,1,1,1,1,1,1,1,1,1,	()	0.0344827586207	0.0332936979786	0.0368608799049	0.965517241379	0.0416171224732	-10	25.8094922853
0.50274	0.03831	0.97638	29	1,1,1,1,1,1,1,1,1,1,1,1,1,1,1,1,1,1,1,1,1,1,1,1,1,1,1,1,1,	()	0.0344827586207	0.0332936979786	0.0368608799049	0.965517241379	0.0416171224732	-10	7.39453702041
0.50362	0.12452	0.98947	29	1,1,1,1,1,1,1,1,1,1,1,1,1,1,1,1,1,1,1,1,1,1,1,1,1,1,1,1,1,	()	0.0344827586207	0.0332936979786	0.0368608799049	0.965517241379	0.0416171224732	-10	3.24932934636
0.50946	0.11929	0.91633	29	1,1,1,1,1,1,1,1,1,1,1,1,1,1,1,1,1,1,1,1,1,1,1,1,1,1,1,1,1,	()	0.0344827586207	0.0332936979786	0.0368608799049	0.965517241379	0.0416171224732	-10	24.3956657477
0.50236	0.10347	0.95522	29	1,1,1,1,1,1,1,1,1,1,1,1,1,1,1,1,1,1,1,1,1,1,1,1,1,1,1,1,1,	()	0.0344827586207	0.0332936979786	0.0368608799049	0.965517241379	0.0416171224732	-10	6.59404341569
0.50322	0.20002	0.91275	29	1,1,1,1,1,1,1,1,1,1,1,1,1,1,1,1,1,1,1,1,1,1,1,1,1,1,1,1,1,	()	0.0344827586207	0.0332936979786	0.0368608799049	0.965517241379	0.0416171224732	-10	11.3860135144
0.50673	0.06988	0.90501	29	1,1,1,1,1,1,1,1,1,1,1,1,1,1,1,1,1,1,1,1,1,1,1,1,1,1,1,1,1,	()	0.0344827586207	0.0332936979786	0.0368608799049	0.965517241379	0.0416171224732	-10	9.9539965278
0.50329	0.18	0.86374	29	1,1,1,1,1,1,1,1,1,1,1,1,1,1,1,1,1,1,1,1,1,1,1,1,1,1,1,1,1,	()	0.0344827586207	0.0332936979786	0.0368608799049	0.965517241379	0.0416171224732	-10	3.35016850005
0.50378	0.06692	0.89162	29	1,1,1,1,1,1,1,1,1,1,1,1,1,1,1,1,1,1,1,1,1,1,1,1,1,1,1,1,1,	()	0.0344827586207	0.0332936979786	0.0368608799049	0.965517241379	0.0416171224732	-10	8.95442683985
0.50251	0.08986	0.96958	29	1,1,1,1,1,1,1,1,1,1,1,1,1,1,1,1,1,1,1,1,1,1,1,1,1,1,1,1,1,	()	0.0344827586207	0.0332936979786	0.0368608799049	0.965517241379	0.0416171224732	-10	5.22581036379
0.50193	0.02682	0.95658	29	1,1,1,1,1,1,1,1,1,1,1,1,1,1,1,1,1,1,1,1,1,1,1,1,1,1,1,1,1,	()	0.0344827586207	0.0332936979786	0.0368608799049	0.965517241379	0.0416171224732	-10	10.8828797991
0.50112	0.0173	0.937	29	1,1,1,1,1,1,1,1,1,1,1,1,1,1,1,1,1,1,1,1,1,1,1,1,1,1,1,1,1,	()	0.0344827586207	0.0332936979786	0.0368608799049	0.965517241379	0.0416171224732	-10	6.26998342335
0.50631	0.1238	0.92379	29	1,1,1,1,1,1,1,1,1,1,1,1,1,1,1,1,1,1,1,1,1,1,1,1,1,1,1,1,1,	()	0.0344827586207	0.0332936979786	0.0368608799049	0.965517241379	0.0416171224732	-10	4.13025924632
0.51242	0.01796	0.93491	29	1,1,1,1,1,1,1,1,1,1,1,1,1,1,1,1,1,1,1,1,1,1,1,1,1,1,1,1,1,	()	0.0344827586207	0.0332936979786	0.0368608799049	0.965517241379	0.0416171224732	-10	10.2923099022
0.51066	0.09958	0.92629	29	1,1,1,1,1,1,1,1,1,1,1,1,1,1,1,1,1,1,1,1,1,1,1,1,1,1,1,1,1,	()	0.0344827586207	0.0332936979786	0.0368608799049	0.965517241379	0.0416171224732	-10	8.33114826397
0.50213	0.20775	0.70544	29	1,1,1,1,1,1,1,1,1,1,1,1,1,1,1,1,1,1,1,1,1,1,1,1,1,1,1,1,1,	()	0.0344827586207	0.0332936979786	0.0368608799049	0.965517241379	0.0416171224732	-10	1.51633377568
0.50213	0.13799	0.87603	28	2,	(13,22,)	0.0368608799049	0.0321046373365	0.0416171224732	0.870967741935	0.0487514863258	-10	7.54308802754
0.50029	0.0461	0.91772	29	1,1,1,1,1,1,1,1,1,1,1,1,1,1,1,1,1,1,1,1,1,1,1,1,1,1,1,1,1,	()	0.0344827586207	0.0332936979786	0.0368608799049	0.965517241379	0.0416171224732	-10	6.0883991289
0.50626	0.37021	0.70078	29	1,1,1,1,1,1,1,1,1,1,1,1,1,1,1,1,1,1,1,1,1,1,1,1,1,1,1,1,1,	()	0.0344827586207	0.0332936979786	0.0368608799049	0.965517241379	0.0416171224732	-10	23.2032336351
0.50172	0.04001	0.95952	29	1,1,1,1,1,1,1,1,1,1,1,1,1,1,1,1,1,1,1,1,1,1,1,1,1,1,1,1,1,	()	0.0344827586207	0.0332936979786	0.0368608799049	0.965517241379	0.0416171224732	-10	13.7396804848
0.50229	0.12507	0.70034	29	1,1,1,1,1,1,1,1,1,1,1,1,1,1,1,1,1,1,1,1,1,1,1,1,1,1,1,1,1,	()	0.0344827586207	0.0332936979786	0.0368608799049	0.965517241379	0.0416171224732	-10	25.9043700919
0.51065	0.03883	0.96158	29	1,1,1,1,1,1,1,1,1,1,1,1,1,1,1,1,1,1,1,1,1,1,1,1,1,1,1,1,1,	()	0.0344827586207	0.0332936979786	0.0368608799049	0.965517241379	0.0416171224732	-10	13.486976137
0.51002	0.0513	0.88387	29	1,1,1,1,1,1,1,1,1,1,1,1,1,1,1,1,1,1,1,1,1,1,1,1,1,1,1,1,1,	()	0.0344827586207	0.0332936979786	0.0368608799049	0.965517241379	0.0416171224732	-10	6.0836000781
0.507	0.01826	0.9729	29	1,1,1,1,1,1,1,1,1,1,1,1,1,1,1,1,1,1,1,1,1,1,1,1,1,1,1,1,1,	()	0.0344827586207	0.0332936979786	0.0368608799049	0.965517241379	0.0416171224732	-10	7.34457566152
0.50924	0.07645	0.9805	29	1,1,1,1,1,1,1,1,1,1,1,1,1,1,1,1,1,1,1,1,1,1,1,1,1,1,1,1,1,	()	0.0344827586207	0.0332936979786	0.0368608799049	0.965517241379	0.0416171224732	-10	4.65483229134
0.50038	0.1022	0.91683	29	1,1,1,1,1,1,1,1,1,1,1,1,1,1,1,1,1,1,1,1,1,1,1,1,1,1,1,1,1,	()	0.0344827586207	0.0332936979786	0.0368608799049	0.965517241379	0.0416171224732	-10	7.37131218314
0.5045	0.03829	0.93424	29	1,1,1,1,1,1,1,1,1,1,1,1,1,1,1,1,1,1,1,1,1,1,1,1,1,1,1,1,1,	()	0.0344827586207	0.0332936979786	0.0368608799049	0.965517241379	0.0416171224732	-10	21.0298629918
0.50388	0.00665	0.95092	29	1,1,1,1,1,1,1,1,1,1,1,1,1,1,1,1,1,1,1,1,1,1,1,1,1,1,1,1,1,	()	0.0344827586207	0.0332936979786	0.0368608799049	0.965517241379	0.0416171224732	-10	4.936270647
0.50247	0.02126	0.98227	28	2,	(7,23,)	0.0368608799049	0.0321046373365	0.0416171224732	0.870967741935	0.0487514863258	-10	3.28471054872
0.50061	0.15044	0.77608	29	1,1,1,1,1,1,1,1,1,1,1,1,1,1,1,1,1,1,1,1,1,1,1,1,1,1,1,1,1,	()	0.0344827586207	0.0332936979786	0.0368608799049	0.965517241379	0.0416171224732	-10	11.057206139
0.50015	0.36477	0.62503	28	2,	(12,25,)	0.0368608799049	0.0321046373365	0.0416171224732	0.870967741935	0.0487514863258	-10	19.2029928703
0.50028	0.02431	0.95223	29	1,1,1,1,1,1,1,1,1,1,1,1,1,1,1,1,1,1,1,1,1,1,1,1,1,1,1,1,1,	()	0.0344827586207	0.0332936979786	0.0368608799049	0.965517241379	0.0416171224732	-10	5.41865830305
0.50088	0.12641	0.82299	29	1,1,1,1,1,1,1,1,1,1,1,1,1,1,1,1,1,1,1,1,1,1,1,1,1,1,1,1,1,	()	0.0344827586207	0.0332936979786	0.0368608799049	0.965517241379	0.0416171224732	-10	21.1911264106
0.50147	0.36497	0.7687	29	1,1,1,1,1,1,1,1,1,1,1,1,1,1,1,1,1,1,1,1,1,1,1,1,1,1,1,1,1,	()	0.0344827586207	0.0332936979786	0.0368608799049	0.965517241379	0.0416171224732	-10	27.8376398196
0.50002	0.12593	0.94047	29	1,1,1,1,1,1,1,1,1,1,1,1,1,1,1,1,1,1,1,1,1,1,1,1,1,1,1,1,1,	()	0.0344827586207	0.0332936979786	0.0368608799049	0.965517241379	0.0416171224732	-10	19.7345021385
0.50152	0.35378	0.82035	28	2,	(7,8,)	0.0368608799049	0.0321046373365	0.0416171224732	0.870967741935	0.0487514863258	-10	40.3344951187
0.50223	0.10257	0.94261	29	1,1,1,1,1,1,1,1,1,1,1,1,1,1,1,1,1,1,1,1,1,1,1,1,1,1,1,1,1,	()	0.0344827586207	0.0332936979786	0.0368608799049	0.965517241379	0.0416171224732	-10	6.82903251076
0.5001	0.12241	0.88139	29	1,1,1,1,1,1,1,1,1,1,1,1,1,1,1,1,1,1,1,1,1,1,1,1,1,1,1,1,1,	()	0.0344827586207	0.0332936979786	0.0368608799049	0.965517241379	0.0416171224732	-10	7.51431059625
0.50756	0.05032	0.90837	29	1,1,1,1,1,1,1,1,1,1,1,1,1,1,1,1,1,1,1,1,1,1,1,1,1,1,1,1,1,	()	0.0344827586207	0.0332936979786	0.0368608799049	0.965517241379	0.0416171224732	-10	21.8552991254
0.5092	0.11654	0.91899	29	1,1,1,1,1,1,1,1,1,1,1,1,1,1,1,1,1,1,1,1,1,1,1,1,1,1,1,1,1,	()	0.0344827586207	0.0332936979786	0.0368608799049	0.965517241379	0.0416171224732	-10	15.74868671
0.50435	0.00661	0.91329	29	1,1,1,1,1,1,1,1,1,1,1,1,1,1,1,1,1,1,1,1,1,1,1,1,1,1,1,1,1,	()	0.0344827586207	0.0332936979786	0.0368608799049	0.965517241379	0.0416171224732	-10	3.30263132698
0.50982	0.19377	0.94494	29	1,1,1,1,1,1,1,1,1,1,1,1,1,1,1,1,1,1,1,1,1,1,1,1,1,1,1,1,1,	()	0.0344827586207	0.0332936979786	0.0368608799049	0.965517241379	0.0416171224732	-10	7.99693915202
0.50285	0.12258	0.85424	29	1,1,1,1,1,1,1,1,1,1,1,1,1,1,1,1,1,1,1,1,1,1,1,1,1,1,1,1,1,	()	0.0344827586207	0.0332936979786	0.0368608799049	0.965517241379	0.0416171224732	-10	1.65662318256
0.50217	0.14944	0.74093	29	1,1,1,1,1,1,1,1,1,1,1,1,1,1,1,1,1,1,1,1,1,1,1,1,1,1,1,1,1,	()	0.0344827586207	0.0332936979786	0.0368608799049	0.965517241379	0.0416171224732	-10	9.8415236444
0.50044	0.03587	0.93463	29	1,1,1,1,1,1,1,1,1,1,1,1,1,1,1,1,1,1,1,1,1,1,1,1,1,1,1,1,1,	()	0.0344827586207	0.0332936979786	0.0368608799049	0.965517241379	0.0416171224732	-10	9.09404898715
0.50018	0.12821	0.74864	29	1,1,1,1,1,1,1,1,1,1,1,1,1,1,1,1,1,1,1,1,1,1,1,1,1,1,1,1,1,	()	0.0344827586207	0.0332936979786	0.0368608799049	0.965517241379	0.0416171224732	-10	31.5056281338
0.5001	0.27516	0.59502	29	1,1,1,1,1,1,1,1,1,1,1,1,1,1,1,1,1,1,1,1,1,1,1,1,1,1,1,1,1,	()	0.0344827586207	0.0332936979786	0.0368608799049	0.965517241379	0.0416171224732	-10	51.0571757755
0.50263	0.02527	0.90382	29	1,1,1,1,1,1,1,1,1,1,1,1,1,1,1,1,1,1,1,1,1,1,1,1,1,1,1,1,1,	()	0.0344827586207	0.0332936979786	0.0368608799049	0.965517241379	0.0416171224732	-10	8.69895364771
0.50033	0.3423	0.68712	28	2,	(19,25,)	0.0368608799049	0.0321046373365	0.0416171224732	0.870967741935	0.0487514863258	-10	57.8012865301
0.50765	0.25375	0.78162	29	1,1,1,1,1,1,1,1,1,1,1,1,1,1,1,1,1,1,1,1,1,1,1,1,1,1,1,1,1,	()	0.0344827586207	0.0332936979786	0.0368608799049	0.965517241379	0.0416171224732	-10	3.15156372722
0.50716	0.23458	0.70218	29	1,1,1,1,1,1,1,1,1,1,1,1,1,1,1,1,1,1,1,1,1,1,1,1,1,1,1,1,1,	()	0.0344827586207	0.0332936979786	0.0368608799049	0.965517241379	0.0416171224732	-10	11.100531939
0.504	0.07993	0.94386	29	1,1,1,1,1,1,1,1,1,1,1,1,1,1,1,1,1,1,1,1,1,1,1,1,1,1,1,1,1,	()	0.0344827586207	0.0332936979786	0.0368608799049	0.965517241379	0.0416171224732	-10	4.91545876471
0.50017	0.39631	0.63691	29	1,1,1,1,1,1,1,1,1,1,1,1,1,1,1,1,1,1,1,1,1,1,1,1,1,1,1,1,1,	()	0.0344827586207	0.0332936979786	0.0368608799049	0.965517241379	0.0416171224732	-10	47.87983072
0.50879	0.20256	0.82789	28	2,	(3,16,)	0.0368608799049	0.0321046373365	0.0416171224732	0.870967741935	0.0487514863258	-10	10.9135216779
0.50069	0.05112	0.95414	29	1,1,1,1,1,1,1,1,1,1,1,1,1,1,1,1,1,1,1,1,1,1,1,1,1,1,1,1,1,	()	0.0344827586207	0.0332936979786	0.0368608799049	0.965517241379	0.0416171224732	-10	5.2551500826
0.50253	0.15642	0.63948	29	1,1,1,1,1,1,1,1,1,1,1,1,1,1,1,1,1,1,1,1,1,1,1,1,1,1,1,1,1,	()	0.0344827586207	0.0332936979786	0.0368608799049	0.965517241379	0.0416171224732	-10	34.8671486229
0.50957	0.1677	0.98135	29	1,1,1,1,1,1,1,1,1,1,1,1,1,1,1,1,1,1,1,1,1,1,1,1,1,1,1,1,1,	()	0.0344827586207	0.0332936979786	0.0368608799049	0.965517241379	0.0416171224732	-10	3.88551017217
0.50287	0.2338	0.74817	29	1,1,1,1,1,1,1,1,1,1,1,1,1,1,1,1,1,1,1,1,1,1,1,1,1,1,1,1,1,	()	0.0344827586207	0.0332936979786	0.0368608799049	0.965517241379	0.0416171224732	-10	2.61199766191
0.50395	0.09028	0.89662	29	1,1,1,1,1,1,1,1,1,1,1,1,1,1,1,1,1,1,1,1,1,1,1,1,1,1,1,1,1,	()	0.0344827586207	0.0332936979786	0.0368608799049	0.965517241379	0.0416171224732	-10	5.80361877657
0.50143	0.26235	0.72216	29	1,1,1,1,1,1,1,1,1,1,1,1,1,1,1,1,1,1,1,1,1,1,1,1,1,1,1,1,1,	()	0.0344827586207	0.0332936979786	0.0368608799049	0.965517241379	0.0416171224732	-10	3.56533984442
0.506	0.20175	0.85411	29	1,1,1,1,1,1,1,1,1,1,1,1,1,1,1,1,1,1,1,1,1,1,1,1,1,1,1,1,1,	()	0.0344827586207	0.0332936979786	0.0368608799049	0.965517241379	0.0416171224732	-10	9.81262985959
0.50009	0.13061	0.91479	29	1,1,1,1,1,1,1,1,1,1,1,1,1,1,1,1,1,1,1,1,1,1,1,1,1,1,1,1,1,	()	0.0344827586207	0.0332936979786	0.0368608799049	0.965517241379	0.0416171224732	-10	15.6557525627
0.50005	0.16442	0.64996	29	1,1,1,1,1,1,1,1,1,1,1,1,1,1,1,1,1,1,1,1,1,1,1,1,1,1,1,1,1,	()	0.0344827586207	0.0332936979786	0.0368608799049	0.965517241379	0.0416171224732	-10	30.0229749109
0.50349	0.25017	0.69826	29	1,1,1,1,1,1,1,1,1,1,1,1,1,1,1,1,1,1,1,1,1,1,1,1,1,1,1,1,1,	()	0.0344827586207	0.0332936979786	0.0368608799049	0.965517241379	0.0416171224732	-10	5.47368994399
0.50082	0.09041	0.86345	29	1,1,1,1,1,1,1,1,1,1,1,1,1,1,1,1,1,1,1,1,1,1,1,1,1,1,1,1,1,	()	0.0344827586207	0.0332936979786	0.0368608799049	0.965517241379	0.0416171224732	-10	12.7086047184
0.5009	0.05379	0.92695	29	1,1,1,1,1,1,1,1,1,1,1,1,1,1,1,1,1,1,1,1,1,1,1,1,1,1,1,1,1,	()	0.0344827586207	0.0332936979786	0.0368608799049	0.965517241379	0.0416171224732	-10	11.3616120018
0.50191	0.022	0.98103	29	1,1,1,1,1,1,1,1,1,1,1,1,1,1,1,1,1,1,1,1,1,1,1,1,1,1,1,1,1,	()	0.0344827586207	0.0332936979786	0.0368608799049	0.965517241379	0.0416171224732	-10	4.67639727815
0.5012	0.23011	0.83752	29	1,1,1,1,1,1,1,1,1,1,1,1,1,1,1,1,1,1,1,1,1,1,1,1,1,1,1,1,1,	()	0.0344827586207	0.0332936979786	0.0368608799049	0.965517241379	0.0416171224732	-10	34.4694846635
0.50647	0.03971	0.96164	29	1,1,1,1,1,1,1,1,1,1,1,1,1,1,1,1,1,1,1,1,1,1,1,1,1,1,1,1,1,	()	0.0344827586207	0.0332936979786	0.0368608799049	0.965517241379	0.0416171224732	-10	8.93766651029
0.50269	0.10624	0.94279	29	1,1,1,1,1,1,1,1,1,1,1,1,1,1,1,1,1,1,1,1,1,1,1,1,1,1,1,1,1,	()	0.0344827586207	0.0332936979786	0.0368608799049	0.965517241379	0.0416171224732	-10	10.6066355101
0.50352	0.21842	0.87911	29	1,1,1,1,1,1,1,1,1,1,1,1,1,1,1,1,1,1,1,1,1,1,1,1,1,1,1,1,1,	()	0.0344827586207	0.0332936979786	0.0368608799049	0.965517241379	0.0416171224732	-10	11.8980251858
0.5023	0.35237	0.65391	29	1,1,1,1,1,1,1,1,1,1,1,1,1,1,1,1,1,1,1,1,1,1,1,1,1,1,1,1,1,	()	0.0344827586207	0.0332936979786	0.0368608799049	0.965517241379	0.0416171224732	-10	12.4982282547
0.50522	0.37094	0.73356	29	1,1,1,1,1,1,1,1,1,1,1,1,1,1,1,1,1,1,1,1,1,1,1,1,1,1,1,1,1,	()	0.0344827586207	0.0332936979786	0.0368608799049	0.965517241379	0.0416171224732	-10	12.3130963402
0.50497	0.13657	0.95624	28	2,	(16,24,)	0.0368608799049	0.0321046373365	0.0416171224732	0.870967741935	0.0487514863258	-10	13.8897989642
0.50005	0.07412	0.92391	29	1,1,1,1,1,1,1,1,1,1,1,1,1,1,1,1,1,1,1,1,1,1,1,1,1,1,1,1,1,	()	0.0344827586207	0.0332936979786	0.0368608799049	0.965517241379	0.0416171224732	-10	7.63560361376
0.50032	0.03677	0.89843	29	1,1,1,1,1,1,1,1,1,1,1,1,1,1,1,1,1,1,1,1,1,1,1,1,1,1,1,1,1,	()	0.0344827586207	0.0332936979786	0.0368608799049	0.965517241379	0.0416171224732	-10	10.5757015524
0.50005	0.2094	0.90897	29	1,1,1,1,1,1,1,1,1,1,1,1,1,1,1,1,1,1,1,1,1,1,1,1,1,1,1,1,1,	()	0.0344827586207	0.0332936979786	0.0368608799049	0.965517241379	0.0416171224732	-10	18.2371494399
0.50399	0.36471	0.73764	29	1,1,1,1,1,1,1,1,1,1,1,1,1,1,1,1,1,1,1,1,1,1,1,1,1,1,1,1,1,	()	0.0344827586207	0.0332936979786	0.0368608799049	0.965517241379	0.0416171224732	-10	43.0082141723
0.50238	0.34366	0.97916	29	1,1,1,1,1,1,1,1,1,1,1,1,1,1,1,1,1,1,1,1,1,1,1,1,1,1,1,1,1,	()	0.0344827586207	0.0332936979786	0.0368608799049	0.965517241379	0.0416171224732	-10	9.8508853119
0.50263	0.19248	0.90752	29	1,1,1,1,1,1,1,1,1,1,1,1,1,1,1,1,1,1,1,1,1,1,1,1,1,1,1,1,1,	()	0.0344827586207	0.0332936979786	0.0368608799049	0.965517241379	0.0416171224732	-10	1.48065535639
0.50386	0.04662	0.92531	29	1,1,1,1,1,1,1,1,1,1,1,1,1,1,1,1,1,1,1,1,1,1,1,1,1,1,1,1,1,	()	0.0344827586207	0.0332936979786	0.0368608799049	0.965517241379	0.0416171224732	-10	5.27913798259
0.50477	0.01642	0.86492	29	1,1,1,1,1,1,1,1,1,1,1,1,1,1,1,1,1,1,1,1,1,1,1,1,1,1,1,1,1,	()	0.0344827586207	0.0332936979786	0.0368608799049	0.965517241379	0.0416171224732	-10	6.99415325004
0.50444	0.11703	0.86121	29	1,1,1,1,1,1,1,1,1,1,1,1,1,1,1,1,1,1,1,1,1,1,1,1,1,1,1,1,1,	()	0.0344827586207	0.0332936979786	0.0368608799049	0.965517241379	0.0416171224732	-10	4.08670133537
0.50078	0.37577	0.9266	29	1,1,1,1,1,1,1,1,1,1,1,1,1,1,1,1,1,1,1,1,1,1,1,1,1,1,1,1,1,	()	0.0344827586207	0.0332936979786	0.0368608799049	0.965517241379	0.0416171224732	-10	9.4725286013
0.50363	0.12438	0.92423	29	1,1,1,1,1,1,1,1,1,1,1,1,1,1,1,1,1,1,1,1,1,1,1,1,1,1,1,1,1,	()	0.0344827586207	0.0332936979786	0.0368608799049	0.965517241379	0.0416171224732	-10	4.91093307946
0.50316	0.03194	0.98011	29	1,1,1,1,1,1,1,1,1,1,1,1,1,1,1,1,1,1,1,1,1,1,1,1,1,1,1,1,1,	()	0.0344827586207	0.0332936979786	0.0368608799049	0.965517241379	0.0416171224732	-10	15.1627920902
0.50349	0.06485	0.9695	29	1,1,1,1,1,1,1,1,1,1,1,1,1,1,1,1,1,1,1,1,1,1,1,1,1,1,1,1,1,	()	0.0344827586207	0.0332936979786	0.0368608799049	0.965517241379	0.0416171224732	-10	11.2780011616
0.50927	0.07361	0.87665	29	1,1,1,1,1,1,1,1,1,1,1,1,1,1,1,1,1,1,1,1,1,1,1,1,1,1,1,1,1,	()	0.0344827586207	0.0332936979786	0.0368608799049	0.965517241379	0.0416171224732	-10	9.58046474282
0.5008	0.17089	0.98167	29	1,1,1,1,1,1,1,1,1,1,1,1,1,1,1,1,1,1,1,1,1,1,1,1,1,1,1,1,1,	()	0.0344827586207	0.0332936979786	0.0368608799049	0.965517241379	0.0416171224732	-10	24.11665049
0.50018	0.27943	0.8794	29	1,1,1,1,1,1,1,1,1,1,1,1,1,1,1,1,1,1,1,1,1,1,1,1,1,1,1,1,1,	()	0.0344827586207	0.0332936979786	0.0368608799049	0.965517241379	0.0416171224732	-10	15.3678982738
0.50188	0.13272	0.92672	29	1,1,1,1,1,1,1,1,1,1,1,1,1,1,1,1,1,1,1,1,1,1,1,1,1,1,1,1,1,	()	0.0344827586207	0.0332936979786	0.0368608799049	0.965517241379	0.0416171224732	-10	10.3967212466
0.51366	0.21153	0.8016	29	1,1,1,1,1,1,1,1,1,1,1,1,1,1,1,1,1,1,1,1,1,1,1,1,1,1,1,1,1,	()	0.0344827586207	0.0332936979786	0.0368608799049	0.965517241379	0.0416171224732	-10	48.400028816
0.51408	0.31532	0.82094	29	1,1,1,1,1,1,1,1,1,1,1,1,1,1,1,1,1,1,1,1,1,1,1,1,1,1,1,1,1,	()	0.0344827586207	0.0332936979786	0.0368608799049	0.965517241379	0.0416171224732	-10	42.6130781803
0.502	0.06677	0.91175	29	1,1,1,1,1,1,1,1,1,1,1,1,1,1,1,1,1,1,1,1,1,1,1,1,1,1,1,1,1,	()	0.0344827586207	0.0332936979786	0.0368608799049	0.965517241379	0.0416171224732	-10	7.67126468057
0.50759	0.05902	0.91911	29	1,1,1,1,1,1,1,1,1,1,1,1,1,1,1,1,1,1,1,1,1,1,1,1,1,1,1,1,1,	()	0.0344827586207	0.0332936979786	0.0368608799049	0.965517241379	0.0416171224732	-10	9.16757351739
0.50467	0.00805	0.94082	29	1,1,1,1,1,1,1,1,1,1,1,1,1,1,1,1,1,1,1,1,1,1,1,1,1,1,1,1,1,	()	0.0344827586207	0.0332936979786	0.0368608799049	0.965517241379	0.0416171224732	-10	14.7988123127
0.50029	0.10735	0.93194	29	1,1,1,1,1,1,1,1,1,1,1,1,1,1,1,1,1,1,1,1,1,1,1,1,1,1,1,1,1,	()	0.0344827586207	0.0332936979786	0.0368608799049	0.965517241379	0.0416171224732	-10	8.34803685894
0.50347	0.06578	0.73661	29	1,1,1,1,1,1,1,1,1,1,1,1,1,1,1,1,1,1,1,1,1,1,1,1,1,1,1,1,1,	()	0.0344827586207	0.0332936979786	0.0368608799049	0.965517241379	0.0416171224732	-10	39.8572561528
0.50048	0.03974	0.95282	29	1,1,1,1,1,1,1,1,1,1,1,1,1,1,1,1,1,1,1,1,1,1,1,1,1,1,1,1,1,	()	0.0344827586207	0.0332936979786	0.0368608799049	0.965517241379	0.0416171224732	-10	15.1719504329
0.50037	0.1365	0.92253	29	1,1,1,1,1,1,1,1,1,1,1,1,1,1,1,1,1,1,1,1,1,1,1,1,1,1,1,1,1,	()	0.0344827586207	0.0332936979786	0.0368608799049	0.965517241379	0.0416171224732	-10	6.58218876653
0.50077	0.09428	0.8951	29	1,1,1,1,1,1,1,1,1,1,1,1,1,1,1,1,1,1,1,1,1,1,1,1,1,1,1,1,1,	()	0.0344827586207	0.0332936979786	0.0368608799049	0.965517241379	0.0416171224732	-10	8.72655958444
0.50552	0.06742	0.9609	29	1,1,1,1,1,1,1,1,1,1,1,1,1,1,1,1,1,1,1,1,1,1,1,1,1,1,1,1,1,	()	0.0344827586207	0.0332936979786	0.0368608799049	0.965517241379	0.0416171224732	-10	15.3241349943
0.50027	0.23726	0.60397	29	1,1,1,1,1,1,1,1,1,1,1,1,1,1,1,1,1,1,1,1,1,1,1,1,1,1,1,1,1,	()	0.0344827586207	0.0332936979786	0.0368608799049	0.965517241379	0.0416171224732	-10	50.4500983104
0.50286	0.06435	0.96306	29	1,1,1,1,1,1,1,1,1,1,1,1,1,1,1,1,1,1,1,1,1,1,1,1,1,1,1,1,1,	()	0.0344827586207	0.0332936979786	0.0368608799049	0.965517241379	0.0416171224732	-10	2.09223086776
0.51157	0.10884	0.90112	29	1,1,1,1,1,1,1,1,1,1,1,1,1,1,1,1,1,1,1,1,1,1,1,1,1,1,1,1,1,	()	0.0344827586207	0.0332936979786	0.0368608799049	0.965517241379	0.0416171224732	-10	6.6637034307
0.51178	0.04705	0.89593	29	1,1,1,1,1,1,1,1,1,1,1,1,1,1,1,1,1,1,1,1,1,1,1,1,1,1,1,1,1,	()	0.0344827586207	0.0332936979786	0.0368608799049	0.965517241379	0.0416171224732	-10	6.59161009289
0.50846	0.25154	0.90399	29	1,1,1,1,1,1,1,1,1,1,1,1,1,1,1,1,1,1,1,1,1,1,1,1,1,1,1,1,1,	()	0.0344827586207	0.0332936979786	0.0368608799049	0.965517241379	0.0416171224732	-10	31.9607838162
0.50157	0.07296	0.9258	29	1,1,1,1,1,1,1,1,1,1,1,1,1,1,1,1,1,1,1,1,1,1,1,1,1,1,1,1,1,	()	0.0344827586207	0.0332936979786	0.0368608799049	0.965517241379	0.0416171224732	-10	8.30487336805
0.50087	0.07833	0.69895	29	1,1,1,1,1,1,1,1,1,1,1,1,1,1,1,1,1,1,1,1,1,1,1,1,1,1,1,1,1,	()	0.0344827586207	0.0332936979786	0.0368608799049	0.965517241379	0.0416171224732	-10	39.8635374706
0.5012	0.25935	0.57876	29	1,1,1,1,1,1,1,1,1,1,1,1,1,1,1,1,1,1,1,1,1,1,1,1,1,1,1,1,1,	()	0.0344827586207	0.0332936979786	0.0368608799049	0.965517241379	0.0416171224732	-10	2.98786585279
0.50118	0.20718	0.74427	29	1,1,1,1,1,1,1,1,1,1,1,1,1,1,1,1,1,1,1,1,1,1,1,1,1,1,1,1,1,	()	0.0344827586207	0.0332936979786	0.0368608799049	0.965517241379	0.0416171224732	-10	44.4361548158
0.50039	0.30413	0.73858	29	1,1,1,1,1,1,1,1,1,1,1,1,1,1,1,1,1,1,1,1,1,1,1,1,1,1,1,1,1,	()	0.0344827586207	0.0332936979786	0.0368608799049	0.965517241379	0.0416171224732	-10	14.7722149106
0.50032	0.41568	0.59576	23	3,2,2,2,2,	(16,21,29,)(11,22,)(13,28,)(2,19,)(7,15,)	0.05112960761	0.0404280618312	0.0653983353151	0.790697674419	0.089179548157	-10	50.8194333421
0.50257	0.25891	0.70042	29	1,1,1,1,1,1,1,1,1,1,1,1,1,1,1,1,1,1,1,1,1,1,1,1,1,1,1,1,1,	()	0.0344827586207	0.0332936979786	0.0368608799049	0.965517241379	0.0416171224732	-10	66.4804538536
0.51077	0.24725	0.8954	29	1,1,1,1,1,1,1,1,1,1,1,1,1,1,1,1,1,1,1,1,1,1,1,1,1,1,1,1,1,	()	0.0344827586207	0.0332936979786	0.0368608799049	0.965517241379	0.0416171224732	-10	9.94114010469
0.51661	0.07376	0.95887	29	1,1,1,1,1,1,1,1,1,1,1,1,1,1,1,1,1,1,1,1,1,1,1,1,1,1,1,1,1,	()	0.0344827586207	0.0332936979786	0.0368608799049	0.965517241379	0.0416171224732	-10	6.80218075094
0.5001	0.10406	0.96707	29	1,1,1,1,1,1,1,1,1,1,1,1,1,1,1,1,1,1,1,1,1,1,1,1,1,1,1,1,1,	()	0.0344827586207	0.0332936979786	0.0368608799049	0.965517241379	0.0416171224732	-10	7.02557712422
0.50188	0.3867	0.60299	28	2,	(8,10,)	0.0368608799049	0.0321046373365	0.0416171224732	0.870967741935	0.0487514863258	-10	55.2747904871
0.52199	0.12351	0.96769	29	1,1,1,1,1,1,1,1,1,1,1,1,1,1,1,1,1,1,1,1,1,1,1,1,1,1,1,1,1,	()	0.0344827586207	0.0332936979786	0.0368608799049	0.965517241379	0.0416171224732	-10	21.4496149456
0.51028	0.05918	0.94329	29	1,1,1,1,1,1,1,1,1,1,1,1,1,1,1,1,1,1,1,1,1,1,1,1,1,1,1,1,1,	()	0.0344827586207	0.0332936979786	0.0368608799049	0.965517241379	0.0416171224732	-10	10.1108640751
0.50253	0.27973	0.70495	29	1,1,1,1,1,1,1,1,1,1,1,1,1,1,1,1,1,1,1,1,1,1,1,1,1,1,1,1,1,	()	0.0344827586207	0.0332936979786	0.0368608799049	0.965517241379	0.0416171224732	-10	30.0362105818
0.50738	0.13518	0.93303	29	1,1,1,1,1,1,1,1,1,1,1,1,1,1,1,1,1,1,1,1,1,1,1,1,1,1,1,1,1,	()	0.0344827586207	0.0332936979786	0.0368608799049	0.965517241379	0.0416171224732	-10	6.83101293712
0.50097	0.26768	0.82269	28	2,	(23,26,)	0.0368608799049	0.0321046373365	0.0416171224732	0.870967741935	0.0487514863258	-10	4.41762914792
0.50259	0.19323	0.94124	29	1,1,1,1,1,1,1,1,1,1,1,1,1,1,1,1,1,1,1,1,1,1,1,1,1,1,1,1,1,	()	0.0344827586207	0.0332936979786	0.0368608799049	0.965517241379	0.0416171224732	-10	7.70709232318
0.50293	0.42518	0.63139	29	1,1,1,1,1,1,1,1,1,1,1,1,1,1,1,1,1,1,1,1,1,1,1,1,1,1,1,1,1,	()	0.0344827586207	0.0332936979786	0.0368608799049	0.965517241379	0.0416171224732	-10	51.6637844691
0.50841	0.15301	0.87744	29	1,1,1,1,1,1,1,1,1,1,1,1,1,1,1,1,1,1,1,1,1,1,1,1,1,1,1,1,1,	()	0.0344827586207	0.0332936979786	0.0368608799049	0.965517241379	0.0416171224732	-10	1.60571047722
0.50751	0.07077	0.98515	29	1,1,1,1,1,1,1,1,1,1,1,1,1,1,1,1,1,1,1,1,1,1,1,1,1,1,1,1,1,	()	0.0344827586207	0.0332936979786	0.0368608799049	0.965517241379	0.0416171224732	-10	9.52009824777
0.50018	0.17835	0.80563	28	2,	(8,21,)	0.0368608799049	0.0321046373365	0.0416171224732	0.870967741935	0.0487514863258	-10	24.8636481251
0.50157	0.12796	0.96633	29	1,1,1,1,1,1,1,1,1,1,1,1,1,1,1,1,1,1,1,1,1,1,1,1,1,1,1,1,1,	()	0.0344827586207	0.0332936979786	0.0368608799049	0.965517241379	0.0416171224732	-10	10.4417903692
0.50051	0.08185	0.91637	28	2,	(4,14,)	0.0368608799049	0.0321046373365	0.0416171224732	0.870967741935	0.0487514863258	-10	2.19565164218
0.50343	0.23777	0.65475	29	1,1,1,1,1,1,1,1,1,1,1,1,1,1,1,1,1,1,1,1,1,1,1,1,1,1,1,1,1,	()	0.0344827586207	0.0332936979786	0.0368608799049	0.965517241379	0.0416171224732	-10	53.415205903
0.50145	0.32271	0.77961	29	1,1,1,1,1,1,1,1,1,1,1,1,1,1,1,1,1,1,1,1,1,1,1,1,1,1,1,1,1,	()	0.0344827586207	0.0332936979786	0.0368608799049	0.965517241379	0.0416171224732	-10	1.36847880264
0.50326	0.09629	0.72539	29	1,1,1,1,1,1,1,1,1,1,1,1,1,1,1,1,1,1,1,1,1,1,1,1,1,1,1,1,1,	()	0.0344827586207	0.0332936979786	0.0368608799049	0.965517241379	0.0416171224732	-10	3.96423169497
0.50034	0.09494	0.95494	29	1,1,1,1,1,1,1,1,1,1,1,1,1,1,1,1,1,1,1,1,1,1,1,1,1,1,1,1,1,	()	0.0344827586207	0.0332936979786	0.0368608799049	0.965517241379	0.0416171224732	-10	3.42801257746
0.50615	0.0149	0.80506	29	1,1,1,1,1,1,1,1,1,1,1,1,1,1,1,1,1,1,1,1,1,1,1,1,1,1,1,1,1,	()	0.0344827586207	0.0332936979786	0.0368608799049	0.965517241379	0.0416171224732	-10	24.4321252445
0.50001	0.20229	0.81801	29	1,1,1,1,1,1,1,1,1,1,1,1,1,1,1,1,1,1,1,1,1,1,1,1,1,1,1,1,1,	()	0.0344827586207	0.0332936979786	0.0368608799049	0.965517241379	0.0416171224732	-10	6.85664695972
0.50133	0.08608	0.93904	29	1,1,1,1,1,1,1,1,1,1,1,1,1,1,1,1,1,1,1,1,1,1,1,1,1,1,1,1,1,	()	0.0344827586207	0.0332936979786	0.0368608799049	0.965517241379	0.0416171224732	-10	11.1475352
0.50009	0.10976	0.86469	29	1,1,1,1,1,1,1,1,1,1,1,1,1,1,1,1,1,1,1,1,1,1,1,1,1,1,1,1,1,	()	0.0344827586207	0.0332936979786	0.0368608799049	0.965517241379	0.0416171224732	-10	28.2103638719
0.51543	0.15967	0.86652	29	1,1,1,1,1,1,1,1,1,1,1,1,1,1,1,1,1,1,1,1,1,1,1,1,1,1,1,1,1,	()	0.0344827586207	0.0332936979786	0.0368608799049	0.965517241379	0.0416171224732	-10	34.1888023052
0.50322	0.03	0.91701	29	1,1,1,1,1,1,1,1,1,1,1,1,1,1,1,1,1,1,1,1,1,1,1,1,1,1,1,1,1,	()	0.0344827586207	0.0332936979786	0.0368608799049	0.965517241379	0.0416171224732	-10	12.715319265
0.5	0.09459	0.91206	29	1,1,1,1,1,1,1,1,1,1,1,1,1,1,1,1,1,1,1,1,1,1,1,1,1,1,1,1,1,	()	0.0344827586207	0.0332936979786	0.0368608799049	0.965517241379	0.0416171224732	-10	6.34036634346
0.50038	0.23832	0.77423	29	1,1,1,1,1,1,1,1,1,1,1,1,1,1,1,1,1,1,1,1,1,1,1,1,1,1,1,1,1,	()	0.0344827586207	0.0332936979786	0.0368608799049	0.965517241379	0.0416171224732	-10	1.26806744061
0.50096	0.30632	0.64683	28	2,	(6,20,)	0.0368608799049	0.0321046373365	0.0416171224732	0.870967741935	0.0487514863258	-10	11.5361242836
0.50297	0.08629	0.92387	29	1,1,1,1,1,1,1,1,1,1,1,1,1,1,1,1,1,1,1,1,1,1,1,1,1,1,1,1,1,	()	0.0344827586207	0.0332936979786	0.0368608799049	0.965517241379	0.0416171224732	-10	7.06678913133
0.50757	0.15309	0.90041	29	1,1,1,1,1,1,1,1,1,1,1,1,1,1,1,1,1,1,1,1,1,1,1,1,1,1,1,1,1,	()	0.0344827586207	0.0332936979786	0.0368608799049	0.965517241379	0.0416171224732	-10	12.4639716272
0.50258	0.19074	0.82155	29	1,1,1,1,1,1,1,1,1,1,1,1,1,1,1,1,1,1,1,1,1,1,1,1,1,1,1,1,1,	()	0.0344827586207	0.0332936979786	0.0368608799049	0.965517241379	0.0416171224732	-10	18.3085301286
0.50273	0.0554	0.90825	28	2,	(4,17,)	0.0368608799049	0.0321046373365	0.0416171224732	0.870967741935	0.0487514863258	-10	2.35025414497
0.5026	0.03927	0.96793	29	1,1,1,1,1,1,1,1,1,1,1,1,1,1,1,1,1,1,1,1,1,1,1,1,1,1,1,1,1,	()	0.0344827586207	0.0332936979786	0.0368608799049	0.965517241379	0.0416171224732	-10	11.6589366061
0.50311	0.31654	0.85707	29	1,1,1,1,1,1,1,1,1,1,1,1,1,1,1,1,1,1,1,1,1,1,1,1,1,1,1,1,1,	()	0.0344827586207	0.0332936979786	0.0368608799049	0.965517241379	0.0416171224732	-10	3.83813705678
0.50222	0.07702	0.89995	29	1,1,1,1,1,1,1,1,1,1,1,1,1,1,1,1,1,1,1,1,1,1,1,1,1,1,1,1,1,	()	0.0344827586207	0.0332936979786	0.0368608799049	0.965517241379	0.0416171224732	-10	6.8372359797
0.50174	0.0912	0.65524	29	1,1,1,1,1,1,1,1,1,1,1,1,1,1,1,1,1,1,1,1,1,1,1,1,1,1,1,1,1,	()	0.0344827586207	0.0332936979786	0.0368608799049	0.965517241379	0.0416171224732	-10	43.1469118215
0.50215	0.13588	0.97777	29	1,1,1,1,1,1,1,1,1,1,1,1,1,1,1,1,1,1,1,1,1,1,1,1,1,1,1,1,1,	()	0.0344827586207	0.0332936979786	0.0368608799049	0.965517241379	0.0416171224732	-10	4.31106765977
0.50024	0.12284	0.93922	29	1,1,1,1,1,1,1,1,1,1,1,1,1,1,1,1,1,1,1,1,1,1,1,1,1,1,1,1,1,	()	0.0344827586207	0.0332936979786	0.0368608799049	0.965517241379	0.0416171224732	-10	3.9140869744
0.51115	0.06491	0.98749	29	1,1,1,1,1,1,1,1,1,1,1,1,1,1,1,1,1,1,1,1,1,1,1,1,1,1,1,1,1,	()	0.0344827586207	0.0332936979786	0.0368608799049	0.965517241379	0.0416171224732	-10	5.26656249358
0.50165	0.19694	0.93092	29	1,1,1,1,1,1,1,1,1,1,1,1,1,1,1,1,1,1,1,1,1,1,1,1,1,1,1,1,1,	()	0.0344827586207	0.0332936979786	0.0368608799049	0.965517241379	0.0416171224732	-10	25.7605628869
0.50035	0.07776	0.92752	29	1,1,1,1,1,1,1,1,1,1,1,1,1,1,1,1,1,1,1,1,1,1,1,1,1,1,1,1,1,	()	0.0344827586207	0.0332936979786	0.0368608799049	0.965517241379	0.0416171224732	-10	10.4891113294
0.50026	0.26128	0.66283	29	1,1,1,1,1,1,1,1,1,1,1,1,1,1,1,1,1,1,1,1,1,1,1,1,1,1,1,1,1,	()	0.0344827586207	0.0332936979786	0.0368608799049	0.965517241379	0.0416171224732	-10	18.3268980454
0.50145	0.14066	0.86265	29	1,1,1,1,1,1,1,1,1,1,1,1,1,1,1,1,1,1,1,1,1,1,1,1,1,1,1,1,1,	()	0.0344827586207	0.0332936979786	0.0368608799049	0.965517241379	0.0416171224732	-10	1.25982201636
0.50105	0.38166	0.67081	27	2,2,	(4,28,)(7,21,)	0.0392390011891	0.0344827586207	0.0487514863258	0.878787878788	0.0582639714625	-10	63.5316992124
0.51074	0.05364	0.77213	29	1,1,1,1,1,1,1,1,1,1,1,1,1,1,1,1,1,1,1,1,1,1,1,1,1,1,1,1,1,	()	0.0344827586207	0.0332936979786	0.0368608799049	0.965517241379	0.0416171224732	-10	30.9128575361
0.50408	0.09356	0.91103	29	1,1,1,1,1,1,1,1,1,1,1,1,1,1,1,1,1,1,1,1,1,1,1,1,1,1,1,1,1,	()	0.0344827586207	0.0332936979786	0.0368608799049	0.965517241379	0.0416171224732	-10	6.51949717772
0.50099	0.20996	0.77311	29	1,1,1,1,1,1,1,1,1,1,1,1,1,1,1,1,1,1,1,1,1,1,1,1,1,1,1,1,1,	()	0.0344827586207	0.0332936979786	0.0368608799049	0.965517241379	0.0416171224732	-10	1.41750921386
0.50776	0.0855	0.75975	29	1,1,1,1,1,1,1,1,1,1,1,1,1,1,1,1,1,1,1,1,1,1,1,1,1,1,1,1,1,	()	0.0344827586207	0.0332936979786	0.0368608799049	0.965517241379	0.0416171224732	-10	31.2222263306
0.50104	0.08112	0.70641	29	1,1,1,1,1,1,1,1,1,1,1,1,1,1,1,1,1,1,1,1,1,1,1,1,1,1,1,1,1,	()	0.0344827586207	0.0332936979786	0.0368608799049	0.965517241379	0.0416171224732	-10	28.4961664026
0.50001	0.09606	0.87675	29	1,1,1,1,1,1,1,1,1,1,1,1,1,1,1,1,1,1,1,1,1,1,1,1,1,1,1,1,1,	()	0.0344827586207	0.0332936979786	0.0368608799049	0.965517241379	0.0416171224732	-10	21.7886787728
0.51437	0.36685	0.97923	29	1,1,1,1,1,1,1,1,1,1,1,1,1,1,1,1,1,1,1,1,1,1,1,1,1,1,1,1,1,	()	0.0344827586207	0.0332936979786	0.0368608799049	0.965517241379	0.0416171224732	-10	36.9494365293
0.50317	0.06653	0.88668	29	1,1,1,1,1,1,1,1,1,1,1,1,1,1,1,1,1,1,1,1,1,1,1,1,1,1,1,1,1,	()	0.0344827586207	0.0332936979786	0.0368608799049	0.965517241379	0.0416171224732	-10	3.72092781751
0.50179	0.14874	0.7256	29	1,1,1,1,1,1,1,1,1,1,1,1,1,1,1,1,1,1,1,1,1,1,1,1,1,1,1,1,1,	()	0.0344827586207	0.0332936979786	0.0368608799049	0.965517241379	0.0416171224732	-10	15.7084701032
0.50484	0.16796	0.89496	29	1,1,1,1,1,1,1,1,1,1,1,1,1,1,1,1,1,1,1,1,1,1,1,1,1,1,1,1,1,	()	0.0344827586207	0.0332936979786	0.0368608799049	0.965517241379	0.0416171224732	-10	5.04892763527
0.50475	0.18181	0.87525	29	1,1,1,1,1,1,1,1,1,1,1,1,1,1,1,1,1,1,1,1,1,1,1,1,1,1,1,1,1,	()	0.0344827586207	0.0332936979786	0.0368608799049	0.965517241379	0.0416171224732	-10	8.94606640364
0.50319	0.1223	0.92821	29	1,1,1,1,1,1,1,1,1,1,1,1,1,1,1,1,1,1,1,1,1,1,1,1,1,1,1,1,1,	()	0.0344827586207	0.0332936979786	0.0368608799049	0.965517241379	0.0416171224732	-10	7.62547174335
0.50657	0.27668	0.62136	28	2,	(2,7,)	0.0368608799049	0.0321046373365	0.0416171224732	0.870967741935	0.0487514863258	-10	15.4480042565
0.51143	0.04574	0.98306	29	1,1,1,1,1,1,1,1,1,1,1,1,1,1,1,1,1,1,1,1,1,1,1,1,1,1,1,1,1,	()	0.0344827586207	0.0332936979786	0.0368608799049	0.965517241379	0.0416171224732	-10	7.89145905869
0.50198	0.06518	0.96865	29	1,1,1,1,1,1,1,1,1,1,1,1,1,1,1,1,1,1,1,1,1,1,1,1,1,1,1,1,1,	()	0.0344827586207	0.0332936979786	0.0368608799049	0.965517241379	0.0416171224732	-10	15.9381651533
0.50143	0.14074	0.88807	29	1,1,1,1,1,1,1,1,1,1,1,1,1,1,1,1,1,1,1,1,1,1,1,1,1,1,1,1,1,	()	0.0344827586207	0.0332936979786	0.0368608799049	0.965517241379	0.0416171224732	-10	14.2214888793
0.50262	0.24203	0.64092	29	1,1,1,1,1,1,1,1,1,1,1,1,1,1,1,1,1,1,1,1,1,1,1,1,1,1,1,1,1,	()	0.0344827586207	0.0332936979786	0.0368608799049	0.965517241379	0.0416171224732	-10	32.5817875806
0.50908	0.0703	0.92701	29	1,1,1,1,1,1,1,1,1,1,1,1,1,1,1,1,1,1,1,1,1,1,1,1,1,1,1,1,1,	()	0.0344827586207	0.0332936979786	0.0368608799049	0.965517241379	0.0416171224732	-10	9.85882754344
0.50949	0.07539	0.95295	29	1,1,1,1,1,1,1,1,1,1,1,1,1,1,1,1,1,1,1,1,1,1,1,1,1,1,1,1,1,	()	0.0344827586207	0.0332936979786	0.0368608799049	0.965517241379	0.0416171224732	-10	2.68172177768
0.50473	0.1098	0.93693	29	1,1,1,1,1,1,1,1,1,1,1,1,1,1,1,1,1,1,1,1,1,1,1,1,1,1,1,1,1,	()	0.0344827586207	0.0332936979786	0.0368608799049	0.965517241379	0.0416171224732	-10	13.8603473185
0.50017	0.35883	0.65636	27	2,2,	(4,19,)(8,26,)	0.0392390011891	0.0344827586207	0.0487514863258	0.878787878788	0.0582639714625	-10	3.26204607962
0.50014	0.01858	0.94001	29	1,1,1,1,1,1,1,1,1,1,1,1,1,1,1,1,1,1,1,1,1,1,1,1,1,1,1,1,1,	()	0.0344827586207	0.0332936979786	0.0368608799049	0.965517241379	0.0416171224732	-10	2.28903205743
0.50001	0.04637	0.81537	28	2,	(2,8,)	0.0368608799049	0.0321046373365	0.0416171224732	0.870967741935	0.0487514863258	-10	20.0162700224
0.50293	0.0191	0.9866	29	1,1,1,1,1,1,1,1,1,1,1,1,1,1,1,1,1,1,1,1,1,1,1,1,1,1,1,1,1,	()	0.0344827586207	0.0332936979786	0.0368608799049	0.965517241379	0.0416171224732	-10	9.94124365221
0.5046	0.14929	0.89539	29	1,1,1,1,1,1,1,1,1,1,1,1,1,1,1,1,1,1,1,1,1,1,1,1,1,1,1,1,1,	()	0.0344827586207	0.0332936979786	0.0368608799049	0.965517241379	0.0416171224732	-10	12.0768502513
0.51474	0.00827	0.89087	28	2,	(8,19,)	0.0368608799049	0.0321046373365	0.0416171224732	0.870967741935	0.0487514863258	-10	14.1661604965
0.50004	0.42009	0.72643	29	1,1,1,1,1,1,1,1,1,1,1,1,1,1,1,1,1,1,1,1,1,1,1,1,1,1,1,1,1,	()	0.0344827586207	0.0332936979786	0.0368608799049	0.965517241379	0.0416171224732	-10	62.391781013
0.50358	0.37904	0.60756	29	1,1,1,1,1,1,1,1,1,1,1,1,1,1,1,1,1,1,1,1,1,1,1,1,1,1,1,1,1,	()	0.0344827586207	0.0332936979786	0.0368608799049	0.965517241379	0.0416171224732	-10	67.7454493927
0.50105	0.31962	0.61051	28	2,	(8,19,)	0.0368608799049	0.0321046373365	0.0416171224732	0.870967741935	0.0487514863258	-10	72.9031868658
0.50065	0.12324	0.94218	29	1,1,1,1,1,1,1,1,1,1,1,1,1,1,1,1,1,1,1,1,1,1,1,1,1,1,1,1,1,	()	0.0344827586207	0.0332936979786	0.0368608799049	0.965517241379	0.0416171224732	-10	12.8294341509
0.50061	0.20312	0.91915	29	1,1,1,1,1,1,1,1,1,1,1,1,1,1,1,1,1,1,1,1,1,1,1,1,1,1,1,1,1,	()	0.0344827586207	0.0332936979786	0.0368608799049	0.965517241379	0.0416171224732	-10	3.36434805128
0.50112	0.04195	0.91786	29	1,1,1,1,1,1,1,1,1,1,1,1,1,1,1,1,1,1,1,1,1,1,1,1,1,1,1,1,1,	()	0.0344827586207	0.0332936979786	0.0368608799049	0.965517241379	0.0416171224732	-10	6.63478180067
0.50453	0.32445	0.69383	29	1,1,1,1,1,1,1,1,1,1,1,1,1,1,1,1,1,1,1,1,1,1,1,1,1,1,1,1,1,	()	0.0344827586207	0.0332936979786	0.0368608799049	0.965517241379	0.0416171224732	-10	55.9418976633
0.50038	0.14213	0.93113	29	1,1,1,1,1,1,1,1,1,1,1,1,1,1,1,1,1,1,1,1,1,1,1,1,1,1,1,1,1,	()	0.0344827586207	0.0332936979786	0.0368608799049	0.965517241379	0.0416171224732	-10	2.95244496353
0.5013	0.08062	0.67846	29	1,1,1,1,1,1,1,1,1,1,1,1,1,1,1,1,1,1,1,1,1,1,1,1,1,1,1,1,1,	()	0.0344827586207	0.0332936979786	0.0368608799049	0.965517241379	0.0416171224732	-10	34.532369302
0.50087	0.0018	0.93462	29	1,1,1,1,1,1,1,1,1,1,1,1,1,1,1,1,1,1,1,1,1,1,1,1,1,1,1,1,1,	()	0.0344827586207	0.0332936979786	0.0368608799049	0.965517241379	0.0416171224732	-10	10.4588252264
0.50034	0.08267	0.97	29	1,1,1,1,1,1,1,1,1,1,1,1,1,1,1,1,1,1,1,1,1,1,1,1,1,1,1,1,1,	()	0.0344827586207	0.0332936979786	0.0368608799049	0.965517241379	0.0416171224732	-10	7.89444361924
0.50009	0.00796	0.93623	29	1,1,1,1,1,1,1,1,1,1,1,1,1,1,1,1,1,1,1,1,1,1,1,1,1,1,1,1,1,	()	0.0344827586207	0.0332936979786	0.0368608799049	0.965517241379	0.0416171224732	-10	6.98672873012
0.50017	0.39034	0.65788	28	2,	(15,22,)	0.0368608799049	0.0321046373365	0.0416171224732	0.870967741935	0.0487514863258	-10	26.3666612222
0.50075	0.31575	0.6771	29	1,1,1,1,1,1,1,1,1,1,1,1,1,1,1,1,1,1,1,1,1,1,1,1,1,1,1,1,1,	()	0.0344827586207	0.0332936979786	0.0368608799049	0.965517241379	0.0416171224732	-10	1.76637640972
0.51185	0.04788	0.9589	29	1,1,1,1,1,1,1,1,1,1,1,1,1,1,1,1,1,1,1,1,1,1,1,1,1,1,1,1,1,	()	0.0344827586207	0.0332936979786	0.0368608799049	0.965517241379	0.0416171224732	-10	10.5612695228
0.50795	0.00463	0.98841	29	1,1,1,1,1,1,1,1,1,1,1,1,1,1,1,1,1,1,1,1,1,1,1,1,1,1,1,1,1,	()	0.0344827586207	0.0332936979786	0.0368608799049	0.965517241379	0.0416171224732	-10	8.21840425933
0.50233	0.09973	0.85414	29	1,1,1,1,1,1,1,1,1,1,1,1,1,1,1,1,1,1,1,1,1,1,1,1,1,1,1,1,1,	()	0.0344827586207	0.0332936979786	0.0368608799049	0.965517241379	0.0416171224732	-10	15.8359058018
0.51123	0.16209	0.69392	29	1,1,1,1,1,1,1,1,1,1,1,1,1,1,1,1,1,1,1,1,1,1,1,1,1,1,1,1,1,	()	0.0344827586207	0.0332936979786	0.0368608799049	0.965517241379	0.0416171224732	-10	0.952534460552
0.50222	0.11198	0.91911	29	1,1,1,1,1,1,1,1,1,1,1,1,1,1,1,1,1,1,1,1,1,1,1,1,1,1,1,1,1,	()	0.0344827586207	0.0332936979786	0.0368608799049	0.965517241379	0.0416171224732	-10	1.42601890767
0.50077	0.01439	0.89526	29	1,1,1,1,1,1,1,1,1,1,1,1,1,1,1,1,1,1,1,1,1,1,1,1,1,1,1,1,1,	()	0.0344827586207	0.0332936979786	0.0368608799049	0.965517241379	0.0416171224732	-10	9.86115621378
0.50297	0.10816	0.92977	29	1,1,1,1,1,1,1,1,1,1,1,1,1,1,1,1,1,1,1,1,1,1,1,1,1,1,1,1,1,	()	0.0344827586207	0.0332936979786	0.0368608799049	0.965517241379	0.0416171224732	-10	7.43472803571
0.50139	0.29007	0.85233	29	1,1,1,1,1,1,1,1,1,1,1,1,1,1,1,1,1,1,1,1,1,1,1,1,1,1,1,1,1,	()	0.0344827586207	0.0332936979786	0.0368608799049	0.965517241379	0.0416171224732	-10	28.17876141
0.50386	0.09596	0.92802	29	1,1,1,1,1,1,1,1,1,1,1,1,1,1,1,1,1,1,1,1,1,1,1,1,1,1,1,1,1,	()	0.0344827586207	0.0332936979786	0.0368608799049	0.965517241379	0.0416171224732	-10	7.12120484601
0.50619	0.10762	0.89681	29	1,1,1,1,1,1,1,1,1,1,1,1,1,1,1,1,1,1,1,1,1,1,1,1,1,1,1,1,1,	()	0.0344827586207	0.0332936979786	0.0368608799049	0.965517241379	0.0416171224732	-10	17.8030550305
0.50236	0.26742	0.73737	29	1,1,1,1,1,1,1,1,1,1,1,1,1,1,1,1,1,1,1,1,1,1,1,1,1,1,1,1,1,	()	0.0344827586207	0.0332936979786	0.0368608799049	0.965517241379	0.0416171224732	-10	57.1259833795
0.50147	0.18682	0.81956	29	1,1,1,1,1,1,1,1,1,1,1,1,1,1,1,1,1,1,1,1,1,1,1,1,1,1,1,1,1,	()	0.0344827586207	0.0332936979786	0.0368608799049	0.965517241379	0.0416171224732	-10	3.71827630727
0.50159	0.17365	0.848	29	1,1,1,1,1,1,1,1,1,1,1,1,1,1,1,1,1,1,1,1,1,1,1,1,1,1,1,1,1,	()	0.0344827586207	0.0332936979786	0.0368608799049	0.965517241379	0.0416171224732	-10	5.39513405198
0.50004	0.39293	0.63899	29	1,1,1,1,1,1,1,1,1,1,1,1,1,1,1,1,1,1,1,1,1,1,1,1,1,1,1,1,1,	()	0.0344827586207	0.0332936979786	0.0368608799049	0.965517241379	0.0416171224732	-10	65.729820553
0.50344	0.03189	0.966	29	1,1,1,1,1,1,1,1,1,1,1,1,1,1,1,1,1,1,1,1,1,1,1,1,1,1,1,1,1,	()	0.0344827586207	0.0332936979786	0.0368608799049	0.965517241379	0.0416171224732	-10	5.4847842067
0.50799	0.0176	0.88378	28	2,	(19,20,)	0.0368608799049	0.0321046373365	0.0416171224732	0.870967741935	0.0487514863258	-10	2.58336601948
0.5019	0.12295	0.81903	29	1,1,1,1,1,1,1,1,1,1,1,1,1,1,1,1,1,1,1,1,1,1,1,1,1,1,1,1,1,	()	0.0344827586207	0.0332936979786	0.0368608799049	0.965517241379	0.0416171224732	-10	25.7004989178
0.50173	0.05817	0.95998	29	1,1,1,1,1,1,1,1,1,1,1,1,1,1,1,1,1,1,1,1,1,1,1,1,1,1,1,1,1,	()	0.0344827586207	0.0332936979786	0.0368608799049	0.965517241379	0.0416171224732	-10	14.5990360646
0.50816	0.18254	0.91148	29	1,1,1,1,1,1,1,1,1,1,1,1,1,1,1,1,1,1,1,1,1,1,1,1,1,1,1,1,1,	()	0.0344827586207	0.0332936979786	0.0368608799049	0.965517241379	0.0416171224732	-10	6.05411462351
0.50046	0.03025	0.96272	29	1,1,1,1,1,1,1,1,1,1,1,1,1,1,1,1,1,1,1,1,1,1,1,1,1,1,1,1,1,	()	0.0344827586207	0.0332936979786	0.0368608799049	0.965517241379	0.0416171224732	-10	5.34407433397
0.50066	0.21297	0.81656	29	1,1,1,1,1,1,1,1,1,1,1,1,1,1,1,1,1,1,1,1,1,1,1,1,1,1,1,1,1,	()	0.0344827586207	0.0332936979786	0.0368608799049	0.965517241379	0.0416171224732	-10	5.38374458095
0.50184	0.07028	0.97164	29	1,1,1,1,1,1,1,1,1,1,1,1,1,1,1,1,1,1,1,1,1,1,1,1,1,1,1,1,1,	()	0.0344827586207	0.0332936979786	0.0368608799049	0.965517241379	0.0416171224732	-10	2.65241774706
0.50034	0.30553	0.74213	29	1,1,1,1,1,1,1,1,1,1,1,1,1,1,1,1,1,1,1,1,1,1,1,1,1,1,1,1,1,	()	0.0344827586207	0.0332936979786	0.0368608799049	0.965517241379	0.0416171224732	-10	40.4310195795
0.50239	0.10271	0.67614	29	1,1,1,1,1,1,1,1,1,1,1,1,1,1,1,1,1,1,1,1,1,1,1,1,1,1,1,1,1,	()	0.0344827586207	0.0332936979786	0.0368608799049	0.965517241379	0.0416171224732	-10	44.4745640231
0.50569	0.06229	0.87334	29	1,1,1,1,1,1,1,1,1,1,1,1,1,1,1,1,1,1,1,1,1,1,1,1,1,1,1,1,1,	()	0.0344827586207	0.0332936979786	0.0368608799049	0.965517241379	0.0416171224732	-10	12.5418598562
0.50383	0.07934	0.84773	29	1,1,1,1,1,1,1,1,1,1,1,1,1,1,1,1,1,1,1,1,1,1,1,1,1,1,1,1,1,	()	0.0344827586207	0.0332936979786	0.0368608799049	0.965517241379	0.0416171224732	-10	8.54267036279
0.50432	0.18091	0.94095	29	1,1,1,1,1,1,1,1,1,1,1,1,1,1,1,1,1,1,1,1,1,1,1,1,1,1,1,1,1,	()	0.0344827586207	0.0332936979786	0.0368608799049	0.965517241379	0.0416171224732	-10	13.8536910967
0.50048	0.08505	0.97642	29	1,1,1,1,1,1,1,1,1,1,1,1,1,1,1,1,1,1,1,1,1,1,1,1,1,1,1,1,1,	()	0.0344827586207	0.0332936979786	0.0368608799049	0.965517241379	0.0416171224732	-10	2.36559410294
0.50539	0.07069	0.94766	28	2,	(7,16,)	0.0368608799049	0.0321046373365	0.0416171224732	0.870967741935	0.0487514863258	-10	4.45884565986
0.50765	0.12352	0.92414	29	1,1,1,1,1,1,1,1,1,1,1,1,1,1,1,1,1,1,1,1,1,1,1,1,1,1,1,1,1,	()	0.0344827586207	0.0332936979786	0.0368608799049	0.965517241379	0.0416171224732	-10	33.44520665
0.50361	0.14965	0.91099	29	1,1,1,1,1,1,1,1,1,1,1,1,1,1,1,1,1,1,1,1,1,1,1,1,1,1,1,1,1,	()	0.0344827586207	0.0332936979786	0.0368608799049	0.965517241379	0.0416171224732	-10	19.1063550555
0.50306	0.0708	0.86457	29	1,1,1,1,1,1,1,1,1,1,1,1,1,1,1,1,1,1,1,1,1,1,1,1,1,1,1,1,1,	()	0.0344827586207	0.0332936979786	0.0368608799049	0.965517241379	0.0416171224732	-10	2.92918504193
0.50095	0.07896	0.83075	29	1,1,1,1,1,1,1,1,1,1,1,1,1,1,1,1,1,1,1,1,1,1,1,1,1,1,1,1,1,	()	0.0344827586207	0.0332936979786	0.0368608799049	0.965517241379	0.0416171224732	-10	6.76005787149
0.50239	0.25567	0.7788	29	1,1,1,1,1,1,1,1,1,1,1,1,1,1,1,1,1,1,1,1,1,1,1,1,1,1,1,1,1,	()	0.0344827586207	0.0332936979786	0.0368608799049	0.965517241379	0.0416171224732	-10	42.3350103188
0.50019	0.22916	0.84575	29	1,1,1,1,1,1,1,1,1,1,1,1,1,1,1,1,1,1,1,1,1,1,1,1,1,1,1,1,1,	()	0.0344827586207	0.0332936979786	0.0368608799049	0.965517241379	0.0416171224732	-10	10.3429396764
0.5015	0.32373	0.89877	29	1,1,1,1,1,1,1,1,1,1,1,1,1,1,1,1,1,1,1,1,1,1,1,1,1,1,1,1,1,	()	0.0344827586207	0.0332936979786	0.0368608799049	0.965517241379	0.0416171224732	-10	15.8455233357
0.50083	0.24983	0.69816	29	1,1,1,1,1,1,1,1,1,1,1,1,1,1,1,1,1,1,1,1,1,1,1,1,1,1,1,1,1,	()	0.0344827586207	0.0332936979786	0.0368608799049	0.965517241379	0.0416171224732	-10	17.1429658302
0.5049	0.06511	0.89293	29	1,1,1,1,1,1,1,1,1,1,1,1,1,1,1,1,1,1,1,1,1,1,1,1,1,1,1,1,1,	()	0.0344827586207	0.0332936979786	0.0368608799049	0.965517241379	0.0416171224732	-10	6.31492462924
0.50028	0.42635	0.61386	28	2,	(17,22,)	0.0368608799049	0.0321046373365	0.0416171224732	0.870967741935	0.0487514863258	-10	17.4351244405
0.50226	0.08917	0.85115	29	1,1,1,1,1,1,1,1,1,1,1,1,1,1,1,1,1,1,1,1,1,1,1,1,1,1,1,1,1,	()	0.0344827586207	0.0332936979786	0.0368608799049	0.965517241379	0.0416171224732	-10	2.98286822849
0.50081	0.00854	0.90772	29	1,1,1,1,1,1,1,1,1,1,1,1,1,1,1,1,1,1,1,1,1,1,1,1,1,1,1,1,1,	()	0.0344827586207	0.0332936979786	0.0368608799049	0.965517241379	0.0416171224732	-10	17.2460097024
0.50244	0.05514	0.9587	29	1,1,1,1,1,1,1,1,1,1,1,1,1,1,1,1,1,1,1,1,1,1,1,1,1,1,1,1,1,	()	0.0344827586207	0.0332936979786	0.0368608799049	0.965517241379	0.0416171224732	-10	4.7776888421
0.50399	0.24631	0.88165	27	2,2,	(6,17,)(16,26,)	0.0392390011891	0.0344827586207	0.0487514863258	0.878787878788	0.0582639714625	-10	14.9547880803
0.50383	0.30638	0.77311	29	1,1,1,1,1,1,1,1,1,1,1,1,1,1,1,1,1,1,1,1,1,1,1,1,1,1,1,1,1,	()	0.0344827586207	0.0332936979786	0.0368608799049	0.965517241379	0.0416171224732	-10	1.58671672851
0.50142	0.13089	0.93989	29	1,1,1,1,1,1,1,1,1,1,1,1,1,1,1,1,1,1,1,1,1,1,1,1,1,1,1,1,1,	()	0.0344827586207	0.0332936979786	0.0368608799049	0.965517241379	0.0416171224732	-10	3.73283390004
0.50313	0.07976	0.8848	29	1,1,1,1,1,1,1,1,1,1,1,1,1,1,1,1,1,1,1,1,1,1,1,1,1,1,1,1,1,	()	0.0344827586207	0.0332936979786	0.0368608799049	0.965517241379	0.0416171224732	-10	10.480325905
0.50422	0.26919	0.91492	29	1,1,1,1,1,1,1,1,1,1,1,1,1,1,1,1,1,1,1,1,1,1,1,1,1,1,1,1,1,	()	0.0344827586207	0.0332936979786	0.0368608799049	0.965517241379	0.0416171224732	-10	25.5283082299
0.50009	0.40939	0.64194	28	2,	(4,17,)	0.0368608799049	0.0321046373365	0.0416171224732	0.870967741935	0.0487514863258	-10	20.3876059146
0.50004	0.09031	0.6729	29	1,1,1,1,1,1,1,1,1,1,1,1,1,1,1,1,1,1,1,1,1,1,1,1,1,1,1,1,1,	()	0.0344827586207	0.0332936979786	0.0368608799049	0.965517241379	0.0416171224732	-10	2.14914346329
0.50227	0.00399	0.97506	29	1,1,1,1,1,1,1,1,1,1,1,1,1,1,1,1,1,1,1,1,1,1,1,1,1,1,1,1,1,	()	0.0344827586207	0.0332936979786	0.0368608799049	0.965517241379	0.0416171224732	-10	3.76201921457
0.5	0.36463	0.62599	28	2,	(15,16,)	0.0368608799049	0.0321046373365	0.0416171224732	0.870967741935	0.0487514863258	-10	40.8565241709
0.5013	0.32066	0.78219	28	2,	(16,18,)	0.0368608799049	0.0321046373365	0.0416171224732	0.870967741935	0.0487514863258	-10	4.42450295849
0.50086	0.0362	0.89174	29	1,1,1,1,1,1,1,1,1,1,1,1,1,1,1,1,1,1,1,1,1,1,1,1,1,1,1,1,1,	()	0.0344827586207	0.0332936979786	0.0368608799049	0.965517241379	0.0416171224732	-10	8.34181637912
0.50157	0.08062	0.90976	29	1,1,1,1,1,1,1,1,1,1,1,1,1,1,1,1,1,1,1,1,1,1,1,1,1,1,1,1,1,	()	0.0344827586207	0.0332936979786	0.0368608799049	0.965517241379	0.0416171224732	-10	4.8651103262
0.50723	0.10007	0.83752	29	1,1,1,1,1,1,1,1,1,1,1,1,1,1,1,1,1,1,1,1,1,1,1,1,1,1,1,1,1,	()	0.0344827586207	0.0332936979786	0.0368608799049	0.965517241379	0.0416171224732	-10	7.17041167578
0.50003	0.22799	0.86085	29	1,1,1,1,1,1,1,1,1,1,1,1,1,1,1,1,1,1,1,1,1,1,1,1,1,1,1,1,1,	()	0.0344827586207	0.0332936979786	0.0368608799049	0.965517241379	0.0416171224732	-10	26.9525994432
0.50099	0.29752	0.7	29	1,1,1,1,1,1,1,1,1,1,1,1,1,1,1,1,1,1,1,1,1,1,1,1,1,1,1,1,1,	()	0.0344827586207	0.0332936979786	0.0368608799049	0.965517241379	0.0416171224732	-10	16.3843089666
0.50039	0.01383	0.95859	29	1,1,1,1,1,1,1,1,1,1,1,1,1,1,1,1,1,1,1,1,1,1,1,1,1,1,1,1,1,	()	0.0344827586207	0.0332936979786	0.0368608799049	0.965517241379	0.0416171224732	-10	14.585476328
0.50843	0.12266	0.93428	29	1,1,1,1,1,1,1,1,1,1,1,1,1,1,1,1,1,1,1,1,1,1,1,1,1,1,1,1,1,	()	0.0344827586207	0.0332936979786	0.0368608799049	0.965517241379	0.0416171224732	-10	2.498401483
0.50502	0.10984	0.91128	29	1,1,1,1,1,1,1,1,1,1,1,1,1,1,1,1,1,1,1,1,1,1,1,1,1,1,1,1,1,	()	0.0344827586207	0.0332936979786	0.0368608799049	0.965517241379	0.0416171224732	-10	11.0981262592
0.50224	0.26328	0.8944	29	1,1,1,1,1,1,1,1,1,1,1,1,1,1,1,1,1,1,1,1,1,1,1,1,1,1,1,1,1,	()	0.0344827586207	0.0332936979786	0.0368608799049	0.965517241379	0.0416171224732	-10	18.5330968132
0.50058	0.03369	0.90973	29	1,1,1,1,1,1,1,1,1,1,1,1,1,1,1,1,1,1,1,1,1,1,1,1,1,1,1,1,1,	()	0.0344827586207	0.0332936979786	0.0368608799049	0.965517241379	0.0416171224732	-10	13.1016556086
0.51015	0.3125	0.84108	29	1,1,1,1,1,1,1,1,1,1,1,1,1,1,1,1,1,1,1,1,1,1,1,1,1,1,1,1,1,	()	0.0344827586207	0.0332936979786	0.0368608799049	0.965517241379	0.0416171224732	-10	34.0364891839
0.50208	0.34936	0.83033	29	1,1,1,1,1,1,1,1,1,1,1,1,1,1,1,1,1,1,1,1,1,1,1,1,1,1,1,1,1,	()	0.0344827586207	0.0332936979786	0.0368608799049	0.965517241379	0.0416171224732	-10	35.8063792708
0.50028	0.09359	0.88773	29	1,1,1,1,1,1,1,1,1,1,1,1,1,1,1,1,1,1,1,1,1,1,1,1,1,1,1,1,1,	()	0.0344827586207	0.0332936979786	0.0368608799049	0.965517241379	0.0416171224732	-10	7.77492224904
0.50426	0.39624	0.85837	29	1,1,1,1,1,1,1,1,1,1,1,1,1,1,1,1,1,1,1,1,1,1,1,1,1,1,1,1,1,	()	0.0344827586207	0.0332936979786	0.0368608799049	0.965517241379	0.0416171224732	-10	13.3481786219
0.50023	0.34551	0.66106	29	1,1,1,1,1,1,1,1,1,1,1,1,1,1,1,1,1,1,1,1,1,1,1,1,1,1,1,1,1,	()	0.0344827586207	0.0332936979786	0.0368608799049	0.965517241379	0.0416171224732	-10	52.2229859661
0.50554	0.22354	0.70612	29	1,1,1,1,1,1,1,1,1,1,1,1,1,1,1,1,1,1,1,1,1,1,1,1,1,1,1,1,1,	()	0.0344827586207	0.0332936979786	0.0368608799049	0.965517241379	0.0416171224732	-10	18.5343747045
0.51311	0.07123	0.89316	29	1,1,1,1,1,1,1,1,1,1,1,1,1,1,1,1,1,1,1,1,1,1,1,1,1,1,1,1,1,	()	0.0344827586207	0.0332936979786	0.0368608799049	0.965517241379	0.0416171224732	-10	8.01006749783
0.50172	0.23029	0.69044	29	1,1,1,1,1,1,1,1,1,1,1,1,1,1,1,1,1,1,1,1,1,1,1,1,1,1,1,1,1,	()	0.0344827586207	0.0332936979786	0.0368608799049	0.965517241379	0.0416171224732	-10	9.89309574264
0.50876	0.13855	0.86013	29	1,1,1,1,1,1,1,1,1,1,1,1,1,1,1,1,1,1,1,1,1,1,1,1,1,1,1,1,1,	()	0.0344827586207	0.0332936979786	0.0368608799049	0.965517241379	0.0416171224732	-10	28.3182233597
0.50002	0.25199	0.7016	29	1,1,1,1,1,1,1,1,1,1,1,1,1,1,1,1,1,1,1,1,1,1,1,1,1,1,1,1,1,	()	0.0344827586207	0.0332936979786	0.0368608799049	0.965517241379	0.0416171224732	-10	2.38304572471
0.50659	0.05604	0.9773	29	1,1,1,1,1,1,1,1,1,1,1,1,1,1,1,1,1,1,1,1,1,1,1,1,1,1,1,1,1,	()	0.0344827586207	0.0332936979786	0.0368608799049	0.965517241379	0.0416171224732	-10	18.360306667
0.50659	0.05652	0.97611	29	1,1,1,1,1,1,1,1,1,1,1,1,1,1,1,1,1,1,1,1,1,1,1,1,1,1,1,1,1,	()	0.0344827586207	0.0332936979786	0.0368608799049	0.965517241379	0.0416171224732	-10	9.41815393979
0.50041	0.444	0.61677	22	4,3,2,2,	(1,6,26,29,)(2,4,16,)(14,25,)(5,9,)	0.0606420927467	0.0416171224732	0.089179548157	0.686274509804	0.122473246136	-10	0
0.5004	0.25731	0.62891	29	1,1,1,1,1,1,1,1,1,1,1,1,1,1,1,1,1,1,1,1,1,1,1,1,1,1,1,1,1,	()	0.0344827586207	0.0332936979786	0.0368608799049	0.965517241379	0.0416171224732	-10	29.2473261092
0.50432	0.17261	0.77058	29	1,1,1,1,1,1,1,1,1,1,1,1,1,1,1,1,1,1,1,1,1,1,1,1,1,1,1,1,1,	()	0.0344827586207	0.0332936979786	0.0368608799049	0.965517241379	0.0416171224732	-10	14.329982275
0.50051	0.0544	0.89142	29	1,1,1,1,1,1,1,1,1,1,1,1,1,1,1,1,1,1,1,1,1,1,1,1,1,1,1,1,1,	()	0.0344827586207	0.0332936979786	0.0368608799049	0.965517241379	0.0416171224732	-10	3.84901714885
0.50023	0.3492	0.6919	29	1,1,1,1,1,1,1,1,1,1,1,1,1,1,1,1,1,1,1,1,1,1,1,1,1,1,1,1,1,	()	0.0344827586207	0.0332936979786	0.0368608799049	0.965517241379	0.0416171224732	-10	28.4651644455
0.50379	0.1667	0.95356	29	1,1,1,1,1,1,1,1,1,1,1,1,1,1,1,1,1,1,1,1,1,1,1,1,1,1,1,1,1,	()	0.0344827586207	0.0332936979786	0.0368608799049	0.965517241379	0.0416171224732	-10	20.2790480761
0.51163	0.15952	0.87055	29	1,1,1,1,1,1,1,1,1,1,1,1,1,1,1,1,1,1,1,1,1,1,1,1,1,1,1,1,1,	()	0.0344827586207	0.0332936979786	0.0368608799049	0.965517241379	0.0416171224732	-10	1.43250127873
0.50188	0.15703	0.84001	29	1,1,1,1,1,1,1,1,1,1,1,1,1,1,1,1,1,1,1,1,1,1,1,1,1,1,1,1,1,	()	0.0344827586207	0.0332936979786	0.0368608799049	0.965517241379	0.0416171224732	-10	9.70743856214
0.50378	0.18387	0.82159	29	1,1,1,1,1,1,1,1,1,1,1,1,1,1,1,1,1,1,1,1,1,1,1,1,1,1,1,1,1,	()	0.0344827586207	0.0332936979786	0.0368608799049	0.965517241379	0.0416171224732	-10	9.02006065018
0.50062	0.35426	0.7406	28	2,	(6,24,)	0.0368608799049	0.0321046373365	0.0416171224732	0.870967741935	0.0487514863258	-10	60.3216181568
0.50069	0.26085	0.64928	29	1,1,1,1,1,1,1,1,1,1,1,1,1,1,1,1,1,1,1,1,1,1,1,1,1,1,1,1,1,	()	0.0344827586207	0.0332936979786	0.0368608799049	0.965517241379	0.0416171224732	-10	2.1602137227
0.50012	0.28004	0.60876	28	2,	(24,27,)	0.0368608799049	0.0321046373365	0.0416171224732	0.870967741935	0.0487514863258	-10	69.8919733438
0.50867	0.10903	0.80928	29	1,1,1,1,1,1,1,1,1,1,1,1,1,1,1,1,1,1,1,1,1,1,1,1,1,1,1,1,1,	()	0.0344827586207	0.0332936979786	0.0368608799049	0.965517241379	0.0416171224732	-10	15.05700489
0.50965	0.08579	0.93595	29	1,1,1,1,1,1,1,1,1,1,1,1,1,1,1,1,1,1,1,1,1,1,1,1,1,1,1,1,1,	()	0.0344827586207	0.0332936979786	0.0368608799049	0.965517241379	0.0416171224732	-10	3.92309842653
0.50163	0.07717	0.87874	28	2,	(3,18,)	0.0368608799049	0.0321046373365	0.0416171224732	0.870967741935	0.0487514863258	-10	12.0047673951
0.5005	0.24671	0.85334	29	1,1,1,1,1,1,1,1,1,1,1,1,1,1,1,1,1,1,1,1,1,1,1,1,1,1,1,1,1,	()	0.0344827586207	0.0332936979786	0.0368608799049	0.965517241379	0.0416171224732	-10	24.1345222094
0.5002	0.37738	0.62771	29	1,1,1,1,1,1,1,1,1,1,1,1,1,1,1,1,1,1,1,1,1,1,1,1,1,1,1,1,1,	()	0.0344827586207	0.0332936979786	0.0368608799049	0.965517241379	0.0416171224732	-10	6.65992725728
0.50186	0.12487	0.96049	29	1,1,1,1,1,1,1,1,1,1,1,1,1,1,1,1,1,1,1,1,1,1,1,1,1,1,1,1,1,	()	0.0344827586207	0.0332936979786	0.0368608799049	0.965517241379	0.0416171224732	-10	10.9032790075
0.50098	0.35502	0.75802	29	1,1,1,1,1,1,1,1,1,1,1,1,1,1,1,1,1,1,1,1,1,1,1,1,1,1,1,1,1,	()	0.0344827586207	0.0332936979786	0.0368608799049	0.965517241379	0.0416171224732	-10	33.160952286
0.50139	0.10531	0.91047	29	1,1,1,1,1,1,1,1,1,1,1,1,1,1,1,1,1,1,1,1,1,1,1,1,1,1,1,1,1,	()	0.0344827586207	0.0332936979786	0.0368608799049	0.965517241379	0.0416171224732	-10	9.1623152884
0.50702	0.14933	0.92188	29	1,1,1,1,1,1,1,1,1,1,1,1,1,1,1,1,1,1,1,1,1,1,1,1,1,1,1,1,1,	()	0.0344827586207	0.0332936979786	0.0368608799049	0.965517241379	0.0416171224732	-10	9.62686991209
0.5011	0.02213	0.92266	29	1,1,1,1,1,1,1,1,1,1,1,1,1,1,1,1,1,1,1,1,1,1,1,1,1,1,1,1,1,	()	0.0344827586207	0.0332936979786	0.0368608799049	0.965517241379	0.0416171224732	-10	4.04186087961
0.50044	0.2731	0.71129	29	1,1,1,1,1,1,1,1,1,1,1,1,1,1,1,1,1,1,1,1,1,1,1,1,1,1,1,1,1,	()	0.0344827586207	0.0332936979786	0.0368608799049	0.965517241379	0.0416171224732	-10	21.2615245646
0.50061	0.18638	0.89462	29	1,1,1,1,1,1,1,1,1,1,1,1,1,1,1,1,1,1,1,1,1,1,1,1,1,1,1,1,1,	()	0.0344827586207	0.0332936979786	0.0368608799049	0.965517241379	0.0416171224732	-10	1.77675706184
0.50405	0.02613	0.88068	29	1,1,1,1,1,1,1,1,1,1,1,1,1,1,1,1,1,1,1,1,1,1,1,1,1,1,1,1,1,	()	0.0344827586207	0.0332936979786	0.0368608799049	0.965517241379	0.0416171224732	-10	14.2494880638
0.50349	0.05315	0.90173	29	1,1,1,1,1,1,1,1,1,1,1,1,1,1,1,1,1,1,1,1,1,1,1,1,1,1,1,1,1,	()	0.0344827586207	0.0332936979786	0.0368608799049	0.965517241379	0.0416171224732	-10	10.1132548579
0.50003	0.43084	0.57339	19	8,3,2,	(2,19,21,22,23,24,25,27,)(4,15,26,)(6,28,)	0.110582639715	0.0344827586207	0.167657550535	0.311827956989	0.219976218787	-10	14.3753915131
0.50506	0.06392	0.76577	28	2,	(11,19,)	0.0368608799049	0.0321046373365	0.0416171224732	0.870967741935	0.0487514863258	-10	29.523517234
0.50987	0.03809	0.97155	29	1,1,1,1,1,1,1,1,1,1,1,1,1,1,1,1,1,1,1,1,1,1,1,1,1,1,1,1,1,	()	0.0344827586207	0.0332936979786	0.0368608799049	0.965517241379	0.0416171224732	-10	9.19053012487
0.5021	0.25966	0.81197	28	2,	(4,18,)	0.0368608799049	0.0321046373365	0.0416171224732	0.870967741935	0.0487514863258	-10	2.93149835688
0.50025	0.21614	0.76239	29	1,1,1,1,1,1,1,1,1,1,1,1,1,1,1,1,1,1,1,1,1,1,1,1,1,1,1,1,1,	()	0.0344827586207	0.0332936979786	0.0368608799049	0.965517241379	0.0416171224732	-10	9.65514921943
0.50325	0.11264	0.80679	29	1,1,1,1,1,1,1,1,1,1,1,1,1,1,1,1,1,1,1,1,1,1,1,1,1,1,1,1,1,	()	0.0344827586207	0.0332936979786	0.0368608799049	0.965517241379	0.0416171224732	-10	12.4927353266
0.50992	0.07904	0.82719	29	1,1,1,1,1,1,1,1,1,1,1,1,1,1,1,1,1,1,1,1,1,1,1,1,1,1,1,1,1,	()	0.0344827586207	0.0332936979786	0.0368608799049	0.965517241379	0.0416171224732	-10	32.0792830423
0.50616	0.04004	0.9477	29	1,1,1,1,1,1,1,1,1,1,1,1,1,1,1,1,1,1,1,1,1,1,1,1,1,1,1,1,1,	()	0.0344827586207	0.0332936979786	0.0368608799049	0.965517241379	0.0416171224732	-10	5.93286941425
0.50602	0.0934	0.9109	29	1,1,1,1,1,1,1,1,1,1,1,1,1,1,1,1,1,1,1,1,1,1,1,1,1,1,1,1,1,	()	0.0344827586207	0.0332936979786	0.0368608799049	0.965517241379	0.0416171224732	-10	9.61704030297
0.50509	0.01627	0.95265	29	1,1,1,1,1,1,1,1,1,1,1,1,1,1,1,1,1,1,1,1,1,1,1,1,1,1,1,1,1,	()	0.0344827586207	0.0332936979786	0.0368608799049	0.965517241379	0.0416171224732	-10	6.32293946517
0.50168	0.33775	0.72896	29	1,1,1,1,1,1,1,1,1,1,1,1,1,1,1,1,1,1,1,1,1,1,1,1,1,1,1,1,1,	()	0.0344827586207	0.0332936979786	0.0368608799049	0.965517241379	0.0416171224732	-10	64.6096493875
0.50496	0.07919	0.90774	29	1,1,1,1,1,1,1,1,1,1,1,1,1,1,1,1,1,1,1,1,1,1,1,1,1,1,1,1,1,	()	0.0344827586207	0.0332936979786	0.0368608799049	0.965517241379	0.0416171224732	-10	17.415952015
0.50126	0.1155	0.91975	29	1,1,1,1,1,1,1,1,1,1,1,1,1,1,1,1,1,1,1,1,1,1,1,1,1,1,1,1,1,	()	0.0344827586207	0.0332936979786	0.0368608799049	0.965517241379	0.0416171224732	-10	9.68797645032
0.50108	0.39263	0.7305	29	1,1,1,1,1,1,1,1,1,1,1,1,1,1,1,1,1,1,1,1,1,1,1,1,1,1,1,1,1,	()	0.0344827586207	0.0332936979786	0.0368608799049	0.965517241379	0.0416171224732	-10	37.630178003
0.501	0.19052	0.84513	29	1,1,1,1,1,1,1,1,1,1,1,1,1,1,1,1,1,1,1,1,1,1,1,1,1,1,1,1,1,	()	0.0344827586207	0.0332936979786	0.0368608799049	0.965517241379	0.0416171224732	-10	8.60919398607
0.50009	0.34807	0.73124	28	2,	(19,27,)	0.0368608799049	0.0321046373365	0.0416171224732	0.870967741935	0.0487514863258	-10	33.5556662673
0.50309	0.10191	0.99186	29	1,1,1,1,1,1,1,1,1,1,1,1,1,1,1,1,1,1,1,1,1,1,1,1,1,1,1,1,1,	()	0.0344827586207	0.0332936979786	0.0368608799049	0.965517241379	0.0416171224732	-10	5.25649861129
0.50413	0.10975	0.84721	29	1,1,1,1,1,1,1,1,1,1,1,1,1,1,1,1,1,1,1,1,1,1,1,1,1,1,1,1,1,	()	0.0344827586207	0.0332936979786	0.0368608799049	0.965517241379	0.0416171224732	-10	27.4548895589
0.50054	0.14518	0.87135	29	1,1,1,1,1,1,1,1,1,1,1,1,1,1,1,1,1,1,1,1,1,1,1,1,1,1,1,1,1,	()	0.0344827586207	0.0332936979786	0.0368608799049	0.965517241379	0.0416171224732	-10	27.4210173944
0.5139	0.07294	0.96285	29	1,1,1,1,1,1,1,1,1,1,1,1,1,1,1,1,1,1,1,1,1,1,1,1,1,1,1,1,1,	()	0.0344827586207	0.0332936979786	0.0368608799049	0.965517241379	0.0416171224732	-10	18.3948456607
0.50959	0.07872	0.97322	29	1,1,1,1,1,1,1,1,1,1,1,1,1,1,1,1,1,1,1,1,1,1,1,1,1,1,1,1,1,	()	0.0344827586207	0.0332936979786	0.0368608799049	0.965517241379	0.0416171224732	-10	6.39819906767
0.50462	0.17702	0.92553	29	1,1,1,1,1,1,1,1,1,1,1,1,1,1,1,1,1,1,1,1,1,1,1,1,1,1,1,1,1,	()	0.0344827586207	0.0332936979786	0.0368608799049	0.965517241379	0.0416171224732	-10	12.2345008921
0.50875	0.03743	0.95603	29	1,1,1,1,1,1,1,1,1,1,1,1,1,1,1,1,1,1,1,1,1,1,1,1,1,1,1,1,1,	()	0.0344827586207	0.0332936979786	0.0368608799049	0.965517241379	0.0416171224732	-10	2.75981307702
0.51195	0.0333	0.99163	29	1,1,1,1,1,1,1,1,1,1,1,1,1,1,1,1,1,1,1,1,1,1,1,1,1,1,1,1,1,	()	0.0344827586207	0.0332936979786	0.0368608799049	0.965517241379	0.0416171224732	-10	13.8831341281
0.50659	0.07154	0.87598	28	2,	(2,12,)	0.0368608799049	0.0321046373365	0.0416171224732	0.870967741935	0.0487514863258	-10	7.97967144448
0.50558	0.31484	0.67506	28	2,	(8,14,)	0.0368608799049	0.0321046373365	0.0416171224732	0.870967741935	0.0487514863258	-10	43.5924438102
0.50193	0.03114	0.92848	29	1,1,1,1,1,1,1,1,1,1,1,1,1,1,1,1,1,1,1,1,1,1,1,1,1,1,1,1,1,	()	0.0344827586207	0.0332936979786	0.0368608799049	0.965517241379	0.0416171224732	-10	5.75752618261
0.50249	0.04094	0.96825	29	1,1,1,1,1,1,1,1,1,1,1,1,1,1,1,1,1,1,1,1,1,1,1,1,1,1,1,1,1,	()	0.0344827586207	0.0332936979786	0.0368608799049	0.965517241379	0.0416171224732	-10	5.3262149779
0.5043	0.04207	0.88036	29	1,1,1,1,1,1,1,1,1,1,1,1,1,1,1,1,1,1,1,1,1,1,1,1,1,1,1,1,1,	()	0.0344827586207	0.0332936979786	0.0368608799049	0.965517241379	0.0416171224732	-10	2.60377412615
0.50297	0.0455	0.91448	29	1,1,1,1,1,1,1,1,1,1,1,1,1,1,1,1,1,1,1,1,1,1,1,1,1,1,1,1,1,	()	0.0344827586207	0.0332936979786	0.0368608799049	0.965517241379	0.0416171224732	-10	3.28937807767
0.5085	0.26775	0.81461	29	1,1,1,1,1,1,1,1,1,1,1,1,1,1,1,1,1,1,1,1,1,1,1,1,1,1,1,1,1,	()	0.0344827586207	0.0332936979786	0.0368608799049	0.965517241379	0.0416171224732	-10	19.617553309
0.50438	0.27338	0.85482	29	1,1,1,1,1,1,1,1,1,1,1,1,1,1,1,1,1,1,1,1,1,1,1,1,1,1,1,1,1,	()	0.0344827586207	0.0332936979786	0.0368608799049	0.965517241379	0.0416171224732	-10	0.363570438014
0.50665	0.00776	0.97748	29	1,1,1,1,1,1,1,1,1,1,1,1,1,1,1,1,1,1,1,1,1,1,1,1,1,1,1,1,1,	()	0.0344827586207	0.0332936979786	0.0368608799049	0.965517241379	0.0416171224732	-10	4.05866231763
0.50609	0.00731	0.88241	29	1,1,1,1,1,1,1,1,1,1,1,1,1,1,1,1,1,1,1,1,1,1,1,1,1,1,1,1,1,	()	0.0344827586207	0.0332936979786	0.0368608799049	0.965517241379	0.0416171224732	-10	2.79939274702
0.50823	0.35661	0.86519	29	1,1,1,1,1,1,1,1,1,1,1,1,1,1,1,1,1,1,1,1,1,1,1,1,1,1,1,1,1,	()	0.0344827586207	0.0332936979786	0.0368608799049	0.965517241379	0.0416171224732	-10	1.94732302705
0.50349	0.09961	0.97103	28	2,	(3,8,)	0.0368608799049	0.0321046373365	0.0416171224732	0.870967741935	0.0487514863258	-10	5.2848103595
0.50031	0.08908	0.98926	29	1,1,1,1,1,1,1,1,1,1,1,1,1,1,1,1,1,1,1,1,1,1,1,1,1,1,1,1,1,	()	0.0344827586207	0.0332936979786	0.0368608799049	0.965517241379	0.0416171224732	-10	6.39815607767
0.505	0.34934	0.69098	29	1,1,1,1,1,1,1,1,1,1,1,1,1,1,1,1,1,1,1,1,1,1,1,1,1,1,1,1,1,	()	0.0344827586207	0.0332936979786	0.0368608799049	0.965517241379	0.0416171224732	-10	0.643239253668
0.50016	0.25849	0.8897	29	1,1,1,1,1,1,1,1,1,1,1,1,1,1,1,1,1,1,1,1,1,1,1,1,1,1,1,1,1,	()	0.0344827586207	0.0332936979786	0.0368608799049	0.965517241379	0.0416171224732	-10	23.5303474173
0.50165	0.37836	0.62915	29	1,1,1,1,1,1,1,1,1,1,1,1,1,1,1,1,1,1,1,1,1,1,1,1,1,1,1,1,1,	()	0.0344827586207	0.0332936979786	0.0368608799049	0.965517241379	0.0416171224732	-10	9.11704926263
0.50887	0.11482	0.93471	29	1,1,1,1,1,1,1,1,1,1,1,1,1,1,1,1,1,1,1,1,1,1,1,1,1,1,1,1,1,	()	0.0344827586207	0.0332936979786	0.0368608799049	0.965517241379	0.0416171224732	-10	4.67431677325
0.50158	0.23947	0.76907	29	1,1,1,1,1,1,1,1,1,1,1,1,1,1,1,1,1,1,1,1,1,1,1,1,1,1,1,1,1,	()	0.0344827586207	0.0332936979786	0.0368608799049	0.965517241379	0.0416171224732	-10	12.2027485059
0.50602	0.05622	0.86884	29	1,1,1,1,1,1,1,1,1,1,1,1,1,1,1,1,1,1,1,1,1,1,1,1,1,1,1,1,1,	()	0.0344827586207	0.0332936979786	0.0368608799049	0.965517241379	0.0416171224732	-10	10.5988714338
0.50102	0.03797	0.9492	29	1,1,1,1,1,1,1,1,1,1,1,1,1,1,1,1,1,1,1,1,1,1,1,1,1,1,1,1,1,	()	0.0344827586207	0.0332936979786	0.0368608799049	0.965517241379	0.0416171224732	-10	18.0999924629
0.50016	0.18667	0.76753	29	1,1,1,1,1,1,1,1,1,1,1,1,1,1,1,1,1,1,1,1,1,1,1,1,1,1,1,1,1,	()	0.0344827586207	0.0332936979786	0.0368608799049	0.965517241379	0.0416171224732	-10	18.0672901001
0.51351	0.03121	0.97722	29	1,1,1,1,1,1,1,1,1,1,1,1,1,1,1,1,1,1,1,1,1,1,1,1,1,1,1,1,1,	()	0.0344827586207	0.0332936979786	0.0368608799049	0.965517241379	0.0416171224732	-10	14.1989127173
0.5057	0.33475	0.64134	28	2,	(2,23,)	0.0368608799049	0.0321046373365	0.0416171224732	0.870967741935	0.0487514863258	-10	79.5678710636
0.50079	0.07476	0.94594	29	1,1,1,1,1,1,1,1,1,1,1,1,1,1,1,1,1,1,1,1,1,1,1,1,1,1,1,1,1,	()	0.0344827586207	0.0332936979786	0.0368608799049	0.965517241379	0.0416171224732	-10	5.33802570468
0.50176	0.29523	0.6891	28	2,	(3,9,)	0.0368608799049	0.0321046373365	0.0416171224732	0.870967741935	0.0487514863258	-10	3.588679348
0.50342	0.19917	0.80894	29	1,1,1,1,1,1,1,1,1,1,1,1,1,1,1,1,1,1,1,1,1,1,1,1,1,1,1,1,1,	()	0.0344827586207	0.0332936979786	0.0368608799049	0.965517241379	0.0416171224732	-10	18.2671814216
0.50263	0.11562	0.86849	29	1,1,1,1,1,1,1,1,1,1,1,1,1,1,1,1,1,1,1,1,1,1,1,1,1,1,1,1,1,	()	0.0344827586207	0.0332936979786	0.0368608799049	0.965517241379	0.0416171224732	-10	9.06781559641
0.50086	0.1065	0.92673	29	1,1,1,1,1,1,1,1,1,1,1,1,1,1,1,1,1,1,1,1,1,1,1,1,1,1,1,1,1,	()	0.0344827586207	0.0332936979786	0.0368608799049	0.965517241379	0.0416171224732	-10	14.2101982886
0.5183	0.13824	0.95732	29	1,1,1,1,1,1,1,1,1,1,1,1,1,1,1,1,1,1,1,1,1,1,1,1,1,1,1,1,1,	()	0.0344827586207	0.0332936979786	0.0368608799049	0.965517241379	0.0416171224732	-10	7.51533866927
0.50098	0.34657	0.60856	28	2,	(1,17,)	0.0368608799049	0.0321046373365	0.0416171224732	0.870967741935	0.0487514863258	-10	31.9902857638
0.50046	0.4036	0.62744	26	3,2,	(4,15,29,)(3,22,)	0.0439952437574	0.0332936979786	0.0582639714625	0.756756756757	0.0701545778835	-10	44.730653737
0.50093	0.04744	0.90063	29	1,1,1,1,1,1,1,1,1,1,1,1,1,1,1,1,1,1,1,1,1,1,1,1,1,1,1,1,1,	()	0.0344827586207	0.0332936979786	0.0368608799049	0.965517241379	0.0416171224732	-10	5.53517557901
0.5007	0.28846	0.93002	29	1,1,1,1,1,1,1,1,1,1,1,1,1,1,1,1,1,1,1,1,1,1,1,1,1,1,1,1,1,	()	0.0344827586207	0.0332936979786	0.0368608799049	0.965517241379	0.0416171224732	-10	36.0768172976
0.50314	0.37222	0.65787	29	1,1,1,1,1,1,1,1,1,1,1,1,1,1,1,1,1,1,1,1,1,1,1,1,1,1,1,1,1,	()	0.0344827586207	0.0332936979786	0.0368608799049	0.965517241379	0.0416171224732	-10	51.7660957432
0.50216	0.04155	0.94822	29	1,1,1,1,1,1,1,1,1,1,1,1,1,1,1,1,1,1,1,1,1,1,1,1,1,1,1,1,1,	()	0.0344827586207	0.0332936979786	0.0368608799049	0.965517241379	0.0416171224732	-10	11.7852340616
0.50433	0.30588	0.69229	28	2,	(2,21,)	0.0368608799049	0.0321046373365	0.0416171224732	0.870967741935	0.0487514863258	-10	1.37544487323
0.50627	0.18294	0.75015	29	1,1,1,1,1,1,1,1,1,1,1,1,1,1,1,1,1,1,1,1,1,1,1,1,1,1,1,1,1,	()	0.0344827586207	0.0332936979786	0.0368608799049	0.965517241379	0.0416171224732	-10	14.4747607633
0.504	0.06809	0.97523	29	1,1,1,1,1,1,1,1,1,1,1,1,1,1,1,1,1,1,1,1,1,1,1,1,1,1,1,1,1,	()	0.0344827586207	0.0332936979786	0.0368608799049	0.965517241379	0.0416171224732	-10	21.025654374
0.50269	0.04411	0.92507	29	1,1,1,1,1,1,1,1,1,1,1,1,1,1,1,1,1,1,1,1,1,1,1,1,1,1,1,1,1,	()	0.0344827586207	0.0332936979786	0.0368608799049	0.965517241379	0.0416171224732	-10	2.89415359397
0.50266	0.38488	0.64328	28	2,	(8,18,)	0.0368608799049	0.0321046373365	0.0416171224732	0.870967741935	0.0487514863258	-10	54.1482684101
0.50002	0.06297	0.90986	29	1,1,1,1,1,1,1,1,1,1,1,1,1,1,1,1,1,1,1,1,1,1,1,1,1,1,1,1,1,	()	0.0344827586207	0.0332936979786	0.0368608799049	0.965517241379	0.0416171224732	-10	8.82842525528
0.50703	0.31513	0.70677	29	1,1,1,1,1,1,1,1,1,1,1,1,1,1,1,1,1,1,1,1,1,1,1,1,1,1,1,1,1,	()	0.0344827586207	0.0332936979786	0.0368608799049	0.965517241379	0.0416171224732	-10	49.4849089332
0.50162	0.03578	0.84373	29	1,1,1,1,1,1,1,1,1,1,1,1,1,1,1,1,1,1,1,1,1,1,1,1,1,1,1,1,1,	()	0.0344827586207	0.0332936979786	0.0368608799049	0.965517241379	0.0416171224732	-10	6.18297874125
0.50295	0.19876	0.64786	28	2,	(1,20,)	0.0368608799049	0.0321046373365	0.0416171224732	0.870967741935	0.0487514863258	-10	42.3932131518
0.50116	0.14588	0.95075	29	1,1,1,1,1,1,1,1,1,1,1,1,1,1,1,1,1,1,1,1,1,1,1,1,1,1,1,1,1,	()	0.0344827586207	0.0332936979786	0.0368608799049	0.965517241379	0.0416171224732	-10	19.0451688953
0.50327	0.2495	0.68285	29	1,1,1,1,1,1,1,1,1,1,1,1,1,1,1,1,1,1,1,1,1,1,1,1,1,1,1,1,1,	()	0.0344827586207	0.0332936979786	0.0368608799049	0.965517241379	0.0416171224732	-10	13.9885716295
0.50116	0.19373	0.67526	29	1,1,1,1,1,1,1,1,1,1,1,1,1,1,1,1,1,1,1,1,1,1,1,1,1,1,1,1,1,	()	0.0344827586207	0.0332936979786	0.0368608799049	0.965517241379	0.0416171224732	-10	1.84050298177
0.51025	0.07952	0.87465	29	1,1,1,1,1,1,1,1,1,1,1,1,1,1,1,1,1,1,1,1,1,1,1,1,1,1,1,1,1,	()	0.0344827586207	0.0332936979786	0.0368608799049	0.965517241379	0.0416171224732	-10	10.5338370122
0.50051	0.16263	0.76513	29	1,1,1,1,1,1,1,1,1,1,1,1,1,1,1,1,1,1,1,1,1,1,1,1,1,1,1,1,1,	()	0.0344827586207	0.0332936979786	0.0368608799049	0.965517241379	0.0416171224732	-10	33.0806571233
0.50158	0.03429	0.96059	29	1,1,1,1,1,1,1,1,1,1,1,1,1,1,1,1,1,1,1,1,1,1,1,1,1,1,1,1,1,	()	0.0344827586207	0.0332936979786	0.0368608799049	0.965517241379	0.0416171224732	-10	13.0070369069
0.50049	0.02799	0.96525	29	1,1,1,1,1,1,1,1,1,1,1,1,1,1,1,1,1,1,1,1,1,1,1,1,1,1,1,1,1,	()	0.0344827586207	0.0332936979786	0.0368608799049	0.965517241379	0.0416171224732	-10	9.71779925265
0.50512	0.13205	0.67705	29	1,1,1,1,1,1,1,1,1,1,1,1,1,1,1,1,1,1,1,1,1,1,1,1,1,1,1,1,1,	()	0.0344827586207	0.0332936979786	0.0368608799049	0.965517241379	0.0416171224732	-10	12.0688579036
0.50453	0.07816	0.92167	29	1,1,1,1,1,1,1,1,1,1,1,1,1,1,1,1,1,1,1,1,1,1,1,1,1,1,1,1,1,	()	0.0344827586207	0.0332936979786	0.0368608799049	0.965517241379	0.0416171224732	-10	9.43889735127
0.5019	0.12227	0.86066	29	1,1,1,1,1,1,1,1,1,1,1,1,1,1,1,1,1,1,1,1,1,1,1,1,1,1,1,1,1,	()	0.0344827586207	0.0332936979786	0.0368608799049	0.965517241379	0.0416171224732	-10	23.690101315
0.50545	0.03517	0.97608	29	1,1,1,1,1,1,1,1,1,1,1,1,1,1,1,1,1,1,1,1,1,1,1,1,1,1,1,1,1,	()	0.0344827586207	0.0332936979786	0.0368608799049	0.965517241379	0.0416171224732	-10	4.55446545623
0.50725	0.13312	0.90621	29	1,1,1,1,1,1,1,1,1,1,1,1,1,1,1,1,1,1,1,1,1,1,1,1,1,1,1,1,1,	()	0.0344827586207	0.0332936979786	0.0368608799049	0.965517241379	0.0416171224732	-10	5.36645800681
0.50169	0.1192	0.7259	28	2,	(8,23,)	0.0368608799049	0.0321046373365	0.0416171224732	0.870967741935	0.0487514863258	-10	28.438284012
0.50034	0.30965	0.71149	29	1,1,1,1,1,1,1,1,1,1,1,1,1,1,1,1,1,1,1,1,1,1,1,1,1,1,1,1,1,	()	0.0344827586207	0.0332936979786	0.0368608799049	0.965517241379	0.0416171224732	-10	43.5800886063
0.5041	0.21642	0.70327	29	1,1,1,1,1,1,1,1,1,1,1,1,1,1,1,1,1,1,1,1,1,1,1,1,1,1,1,1,1,	()	0.0344827586207	0.0332936979786	0.0368608799049	0.965517241379	0.0416171224732	-10	30.8352303461
0.50045	0.0574	0.89238	29	1,1,1,1,1,1,1,1,1,1,1,1,1,1,1,1,1,1,1,1,1,1,1,1,1,1,1,1,1,	()	0.0344827586207	0.0332936979786	0.0368608799049	0.965517241379	0.0416171224732	-10	7.11352731013
0.50273	0.07294	0.79545	29	1,1,1,1,1,1,1,1,1,1,1,1,1,1,1,1,1,1,1,1,1,1,1,1,1,1,1,1,1,	()	0.0344827586207	0.0332936979786	0.0368608799049	0.965517241379	0.0416171224732	-10	7.8621145559
0.50163	0.12017	0.88252	29	1,1,1,1,1,1,1,1,1,1,1,1,1,1,1,1,1,1,1,1,1,1,1,1,1,1,1,1,1,	()	0.0344827586207	0.0332936979786	0.0368608799049	0.965517241379	0.0416171224732	-10	5.02823690327
0.50115	0.28962	0.64603	29	1,1,1,1,1,1,1,1,1,1,1,1,1,1,1,1,1,1,1,1,1,1,1,1,1,1,1,1,1,	()	0.0344827586207	0.0332936979786	0.0368608799049	0.965517241379	0.0416171224732	-10	41.768677566
0.50082	0.05821	0.89904	29	1,1,1,1,1,1,1,1,1,1,1,1,1,1,1,1,1,1,1,1,1,1,1,1,1,1,1,1,1,	()	0.0344827586207	0.0332936979786	0.0368608799049	0.965517241379	0.0416171224732	-10	0.980822500347
0.50225	0.27566	0.71391	29	1,1,1,1,1,1,1,1,1,1,1,1,1,1,1,1,1,1,1,1,1,1,1,1,1,1,1,1,1,	()	0.0344827586207	0.0332936979786	0.0368608799049	0.965517241379	0.0416171224732	-10	3.44573843444
0.50057	0.15247	0.57207	28	2,	(9,15,)	0.0368608799049	0.0321046373365	0.0416171224732	0.870967741935	0.0487514863258	-10	16.1769094649
0.51226	0.06878	0.87206	29	1,1,1,1,1,1,1,1,1,1,1,1,1,1,1,1,1,1,1,1,1,1,1,1,1,1,1,1,1,	()	0.0344827586207	0.0332936979786	0.0368608799049	0.965517241379	0.0416171224732	-10	4.05407638894
0.50008	0.08981	0.90801	29	1,1,1,1,1,1,1,1,1,1,1,1,1,1,1,1,1,1,1,1,1,1,1,1,1,1,1,1,1,	()	0.0344827586207	0.0332936979786	0.0368608799049	0.965517241379	0.0416171224732	-10	8.98601394469
0.50044	0.02736	0.85409	29	1,1,1,1,1,1,1,1,1,1,1,1,1,1,1,1,1,1,1,1,1,1,1,1,1,1,1,1,1,	()	0.0344827586207	0.0332936979786	0.0368608799049	0.965517241379	0.0416171224732	-10	9.51104754167
0.50042	0.09424	0.95213	29	1,1,1,1,1,1,1,1,1,1,1,1,1,1,1,1,1,1,1,1,1,1,1,1,1,1,1,1,1,	()	0.0344827586207	0.0332936979786	0.0368608799049	0.965517241379	0.0416171224732	-10	18.9200721609
0.50009	0.09669	0.9192	29	1,1,1,1,1,1,1,1,1,1,1,1,1,1,1,1,1,1,1,1,1,1,1,1,1,1,1,1,1,	()	0.0344827586207	0.0332936979786	0.0368608799049	0.965517241379	0.0416171224732	-10	3.13523027233
0.5006	0.2426	0.86149	29	1,1,1,1,1,1,1,1,1,1,1,1,1,1,1,1,1,1,1,1,1,1,1,1,1,1,1,1,1,	()	0.0344827586207	0.0332936979786	0.0368608799049	0.965517241379	0.0416171224732	-10	23.5135200584
0.50037	0.00897	0.97664	29	1,1,1,1,1,1,1,1,1,1,1,1,1,1,1,1,1,1,1,1,1,1,1,1,1,1,1,1,1,	()	0.0344827586207	0.0332936979786	0.0368608799049	0.965517241379	0.0416171224732	-10	10.6968323517
0.50157	0.3618	0.71873	29	1,1,1,1,1,1,1,1,1,1,1,1,1,1,1,1,1,1,1,1,1,1,1,1,1,1,1,1,1,	()	0.0344827586207	0.0332936979786	0.0368608799049	0.965517241379	0.0416171224732	-10	1.27115008373
0.50084	0.12027	0.98683	29	1,1,1,1,1,1,1,1,1,1,1,1,1,1,1,1,1,1,1,1,1,1,1,1,1,1,1,1,1,	()	0.0344827586207	0.0332936979786	0.0368608799049	0.965517241379	0.0416171224732	-10	6.98055024708
0.50174	0.41849	0.62733	25	2,2,2,2,	(9,18,)(3,13,)(20,21,)(1,16,)	0.0439952437574	0.0392390011891	0.0535077288942	0.891891891892	0.0725326991677	-10	88.4819258341
0.50009	0.12463	0.90823	29	1,1,1,1,1,1,1,1,1,1,1,1,1,1,1,1,1,1,1,1,1,1,1,1,1,1,1,1,1,	()	0.0344827586207	0.0332936979786	0.0368608799049	0.965517241379	0.0416171224732	-10	4.6949412775
0.50506	0.18279	0.97516	29	1,1,1,1,1,1,1,1,1,1,1,1,1,1,1,1,1,1,1,1,1,1,1,1,1,1,1,1,1,	()	0.0344827586207	0.0332936979786	0.0368608799049	0.965517241379	0.0416171224732	-10	3.5681401224
0.50404	0.02682	0.91233	29	1,1,1,1,1,1,1,1,1,1,1,1,1,1,1,1,1,1,1,1,1,1,1,1,1,1,1,1,1,	()	0.0344827586207	0.0332936979786	0.0368608799049	0.965517241379	0.0416171224732	-10	14.6504447946
0.51031	0.18543	0.83284	29	1,1,1,1,1,1,1,1,1,1,1,1,1,1,1,1,1,1,1,1,1,1,1,1,1,1,1,1,1,	()	0.0344827586207	0.0332936979786	0.0368608799049	0.965517241379	0.0416171224732	-10	19.5962536012
0.50065	0.09901	0.80318	29	1,1,1,1,1,1,1,1,1,1,1,1,1,1,1,1,1,1,1,1,1,1,1,1,1,1,1,1,1,	()	0.0344827586207	0.0332936979786	0.0368608799049	0.965517241379	0.0416171224732	-10	13.1887338963
0.50415	0.0049	0.99329	29	1,1,1,1,1,1,1,1,1,1,1,1,1,1,1,1,1,1,1,1,1,1,1,1,1,1,1,1,1,	()	0.0344827586207	0.0332936979786	0.0368608799049	0.965517241379	0.0416171224732	-10	11.8381757385
0.501	0.2546	0.88282	29	1,1,1,1,1,1,1,1,1,1,1,1,1,1,1,1,1,1,1,1,1,1,1,1,1,1,1,1,1,	()	0.0344827586207	0.0332936979786	0.0368608799049	0.965517241379	0.0416171224732	-10	3.95621956693
0.50589	0.13152	0.82505	29	1,1,1,1,1,1,1,1,1,1,1,1,1,1,1,1,1,1,1,1,1,1,1,1,1,1,1,1,1,	()	0.0344827586207	0.0332936979786	0.0368608799049	0.965517241379	0.0416171224732	-10	24.0502482951
0.50167	0.12662	0.88588	29	1,1,1,1,1,1,1,1,1,1,1,1,1,1,1,1,1,1,1,1,1,1,1,1,1,1,1,1,1,	()	0.0344827586207	0.0332936979786	0.0368608799049	0.965517241379	0.0416171224732	-10	9.17797300802
0.50216	0.01693	0.9496	29	1,1,1,1,1,1,1,1,1,1,1,1,1,1,1,1,1,1,1,1,1,1,1,1,1,1,1,1,1,	()	0.0344827586207	0.0332936979786	0.0368608799049	0.965517241379	0.0416171224732	-10	2.30606389283
0.50287	0.03939	0.89226	29	1,1,1,1,1,1,1,1,1,1,1,1,1,1,1,1,1,1,1,1,1,1,1,1,1,1,1,1,1,	()	0.0344827586207	0.0332936979786	0.0368608799049	0.965517241379	0.0416171224732	-10	15.784176499
0.50411	0.3091	0.67224	29	1,1,1,1,1,1,1,1,1,1,1,1,1,1,1,1,1,1,1,1,1,1,1,1,1,1,1,1,1,	()	0.0344827586207	0.0332936979786	0.0368608799049	0.965517241379	0.0416171224732	-10	52.2624152976
0.50388	0.03871	0.91146	29	1,1,1,1,1,1,1,1,1,1,1,1,1,1,1,1,1,1,1,1,1,1,1,1,1,1,1,1,1,	()	0.0344827586207	0.0332936979786	0.0368608799049	0.965517241379	0.0416171224732	-10	1.68963238259
0.50107	0.21533	0.96162	29	1,1,1,1,1,1,1,1,1,1,1,1,1,1,1,1,1,1,1,1,1,1,1,1,1,1,1,1,1,	()	0.0344827586207	0.0332936979786	0.0368608799049	0.965517241379	0.0416171224732	-10	9.61049946824
0.5002	0.21324	0.97508	29	1,1,1,1,1,1,1,1,1,1,1,1,1,1,1,1,1,1,1,1,1,1,1,1,1,1,1,1,1,	()	0.0344827586207	0.0332936979786	0.0368608799049	0.965517241379	0.0416171224732	-10	5.15626487548
0.50082	0.19134	0.77344	29	1,1,1,1,1,1,1,1,1,1,1,1,1,1,1,1,1,1,1,1,1,1,1,1,1,1,1,1,1,	()	0.0344827586207	0.0332936979786	0.0368608799049	0.965517241379	0.0416171224732	-10	13.1274932963
0.50105	0.07389	0.9448	29	1,1,1,1,1,1,1,1,1,1,1,1,1,1,1,1,1,1,1,1,1,1,1,1,1,1,1,1,1,	()	0.0344827586207	0.0332936979786	0.0368608799049	0.965517241379	0.0416171224732	-10	9.13818198987
0.503	0.24282	0.93233	29	1,1,1,1,1,1,1,1,1,1,1,1,1,1,1,1,1,1,1,1,1,1,1,1,1,1,1,1,1,	()	0.0344827586207	0.0332936979786	0.0368608799049	0.965517241379	0.0416171224732	-10	7.63942149913
0.5028	0.14493	0.82693	29	1,1,1,1,1,1,1,1,1,1,1,1,1,1,1,1,1,1,1,1,1,1,1,1,1,1,1,1,1,	()	0.0344827586207	0.0332936979786	0.0368608799049	0.965517241379	0.0416171224732	-10	25.8484081038
0.50128	0.05755	0.92169	29	1,1,1,1,1,1,1,1,1,1,1,1,1,1,1,1,1,1,1,1,1,1,1,1,1,1,1,1,1,	()	0.0344827586207	0.0332936979786	0.0368608799049	0.965517241379	0.0416171224732	-10	5.79662444251
0.51464	0.09849	0.89752	29	1,1,1,1,1,1,1,1,1,1,1,1,1,1,1,1,1,1,1,1,1,1,1,1,1,1,1,1,1,	()	0.0344827586207	0.0332936979786	0.0368608799049	0.965517241379	0.0416171224732	-10	3.86410914125
0.50015	0.05698	0.90615	29	1,1,1,1,1,1,1,1,1,1,1,1,1,1,1,1,1,1,1,1,1,1,1,1,1,1,1,1,1,	()	0.0344827586207	0.0332936979786	0.0368608799049	0.965517241379	0.0416171224732	-10	7.74186853175
0.50151	0.06815	0.9865	29	1,1,1,1,1,1,1,1,1,1,1,1,1,1,1,1,1,1,1,1,1,1,1,1,1,1,1,1,1,	()	0.0344827586207	0.0332936979786	0.0368608799049	0.965517241379	0.0416171224732	-10	4.23719484226
0.50175	0.26568	0.73195	29	1,1,1,1,1,1,1,1,1,1,1,1,1,1,1,1,1,1,1,1,1,1,1,1,1,1,1,1,1,	()	0.0344827586207	0.0332936979786	0.0368608799049	0.965517241379	0.0416171224732	-10	33.3004764339
0.50652	0.23639	0.59353	29	1,1,1,1,1,1,1,1,1,1,1,1,1,1,1,1,1,1,1,1,1,1,1,1,1,1,1,1,1,	()	0.0344827586207	0.0332936979786	0.0368608799049	0.965517241379	0.0416171224732	-10	2.68328581017
0.50158	0.05373	0.89731	29	1,1,1,1,1,1,1,1,1,1,1,1,1,1,1,1,1,1,1,1,1,1,1,1,1,1,1,1,1,	()	0.0344827586207	0.0332936979786	0.0368608799049	0.965517241379	0.0416171224732	-10	4.04607617636
0.50524	0.26765	0.87716	29	1,1,1,1,1,1,1,1,1,1,1,1,1,1,1,1,1,1,1,1,1,1,1,1,1,1,1,1,1,	()	0.0344827586207	0.0332936979786	0.0368608799049	0.965517241379	0.0416171224732	-10	36.0965146736
0.50647	0.13544	0.83905	29	1,1,1,1,1,1,1,1,1,1,1,1,1,1,1,1,1,1,1,1,1,1,1,1,1,1,1,1,1,	()	0.0344827586207	0.0332936979786	0.0368608799049	0.965517241379	0.0416171224732	-10	7.31197802509
0.50609	0.02485	0.95879	29	1,1,1,1,1,1,1,1,1,1,1,1,1,1,1,1,1,1,1,1,1,1,1,1,1,1,1,1,1,	()	0.0344827586207	0.0332936979786	0.0368608799049	0.965517241379	0.0416171224732	-10	7.88392058197
0.50023	0.09028	0.79971	29	1,1,1,1,1,1,1,1,1,1,1,1,1,1,1,1,1,1,1,1,1,1,1,1,1,1,1,1,1,	()	0.0344827586207	0.0332936979786	0.0368608799049	0.965517241379	0.0416171224732	-10	5.67176375136
0.51984	0.07627	0.94219	29	1,1,1,1,1,1,1,1,1,1,1,1,1,1,1,1,1,1,1,1,1,1,1,1,1,1,1,1,1,	()	0.0344827586207	0.0332936979786	0.0368608799049	0.965517241379	0.0416171224732	-10	13.5128447211
0.50453	0.01393	0.91044	29	1,1,1,1,1,1,1,1,1,1,1,1,1,1,1,1,1,1,1,1,1,1,1,1,1,1,1,1,1,	()	0.0344827586207	0.0332936979786	0.0368608799049	0.965517241379	0.0416171224732	-10	13.5139136749
0.51665	0.06025	0.93779	29	1,1,1,1,1,1,1,1,1,1,1,1,1,1,1,1,1,1,1,1,1,1,1,1,1,1,1,1,1,	()	0.0344827586207	0.0332936979786	0.0368608799049	0.965517241379	0.0416171224732	-10	5.22274473317
0.50771	0.14348	0.82193	29	1,1,1,1,1,1,1,1,1,1,1,1,1,1,1,1,1,1,1,1,1,1,1,1,1,1,1,1,1,	()	0.0344827586207	0.0332936979786	0.0368608799049	0.965517241379	0.0416171224732	-10	5.93832010642
0.5008	0.30765	0.67976	29	1,1,1,1,1,1,1,1,1,1,1,1,1,1,1,1,1,1,1,1,1,1,1,1,1,1,1,1,1,	()	0.0344827586207	0.0332936979786	0.0368608799049	0.965517241379	0.0416171224732	-10	2.42216204481
0.50081	0.37714	0.77368	29	1,1,1,1,1,1,1,1,1,1,1,1,1,1,1,1,1,1,1,1,1,1,1,1,1,1,1,1,1,	()	0.0344827586207	0.0332936979786	0.0368608799049	0.965517241379	0.0416171224732	-10	1.68018358949
0.50199	0.07441	0.90462	29	1,1,1,1,1,1,1,1,1,1,1,1,1,1,1,1,1,1,1,1,1,1,1,1,1,1,1,1,1,	()	0.0344827586207	0.0332936979786	0.0368608799049	0.965517241379	0.0416171224732	-10	1.79146861905
0.50487	0.08047	0.96635	29	1,1,1,1,1,1,1,1,1,1,1,1,1,1,1,1,1,1,1,1,1,1,1,1,1,1,1,1,1,	()	0.0344827586207	0.0332936979786	0.0368608799049	0.965517241379	0.0416171224732	-10	4.78604594691
0.50102	0.11171	0.96079	29	1,1,1,1,1,1,1,1,1,1,1,1,1,1,1,1,1,1,1,1,1,1,1,1,1,1,1,1,1,	()	0.0344827586207	0.0332936979786	0.0368608799049	0.965517241379	0.0416171224732	-10	8.65406987134
0.50518	0.12421	0.87542	29	1,1,1,1,1,1,1,1,1,1,1,1,1,1,1,1,1,1,1,1,1,1,1,1,1,1,1,1,1,	()	0.0344827586207	0.0332936979786	0.0368608799049	0.965517241379	0.0416171224732	-10	11.1946627097
0.50093	0.0375	0.89921	29	1,1,1,1,1,1,1,1,1,1,1,1,1,1,1,1,1,1,1,1,1,1,1,1,1,1,1,1,1,	()	0.0344827586207	0.0332936979786	0.0368608799049	0.965517241379	0.0416171224732	-10	6.83769717809
0.50052	0.10782	0.95404	29	1,1,1,1,1,1,1,1,1,1,1,1,1,1,1,1,1,1,1,1,1,1,1,1,1,1,1,1,1,	()	0.0344827586207	0.0332936979786	0.0368608799049	0.965517241379	0.0416171224732	-10	8.3780971094
0.50557	0.24569	0.7146	29	1,1,1,1,1,1,1,1,1,1,1,1,1,1,1,1,1,1,1,1,1,1,1,1,1,1,1,1,1,	()	0.0344827586207	0.0332936979786	0.0368608799049	0.965517241379	0.0416171224732	-10	56.8316872085
0.50857	0.03165	0.96124	29	1,1,1,1,1,1,1,1,1,1,1,1,1,1,1,1,1,1,1,1,1,1,1,1,1,1,1,1,1,	()	0.0344827586207	0.0332936979786	0.0368608799049	0.965517241379	0.0416171224732	-10	5.35093635527
0.5004	0.10226	0.8812	29	1,1,1,1,1,1,1,1,1,1,1,1,1,1,1,1,1,1,1,1,1,1,1,1,1,1,1,1,1,	()	0.0344827586207	0.0332936979786	0.0368608799049	0.965517241379	0.0416171224732	-10	5.66016652644
0.50141	0.09273	0.78945	29	1,1,1,1,1,1,1,1,1,1,1,1,1,1,1,1,1,1,1,1,1,1,1,1,1,1,1,1,1,	()	0.0344827586207	0.0332936979786	0.0368608799049	0.965517241379	0.0416171224732	-10	30.0978694788
0.50109	0.06445	0.98078	29	1,1,1,1,1,1,1,1,1,1,1,1,1,1,1,1,1,1,1,1,1,1,1,1,1,1,1,1,1,	()	0.0344827586207	0.0332936979786	0.0368608799049	0.965517241379	0.0416171224732	-10	7.52951024318
0.50189	0.04432	0.96995	29	1,1,1,1,1,1,1,1,1,1,1,1,1,1,1,1,1,1,1,1,1,1,1,1,1,1,1,1,1,	()	0.0344827586207	0.0332936979786	0.0368608799049	0.965517241379	0.0416171224732	-10	9.50875114104
0.50033	0.06455	0.88959	29	1,1,1,1,1,1,1,1,1,1,1,1,1,1,1,1,1,1,1,1,1,1,1,1,1,1,1,1,1,	()	0.0344827586207	0.0332936979786	0.0368608799049	0.965517241379	0.0416171224732	-10	12.130260005
0.50008	0.06288	0.87235	29	1,1,1,1,1,1,1,1,1,1,1,1,1,1,1,1,1,1,1,1,1,1,1,1,1,1,1,1,1,	()	0.0344827586207	0.0332936979786	0.0368608799049	0.965517241379	0.0416171224732	-10	12.292216135
0.5028	0.12425	0.87928	29	1,1,1,1,1,1,1,1,1,1,1,1,1,1,1,1,1,1,1,1,1,1,1,1,1,1,1,1,1,	()	0.0344827586207	0.0332936979786	0.0368608799049	0.965517241379	0.0416171224732	-10	20.3320637593
0.50156	0.09399	0.98332	28	2,	(9,28,)	0.0368608799049	0.0321046373365	0.0416171224732	0.870967741935	0.0487514863258	-10	15.2911365477
0.50346	0.03713	0.95575	29	1,1,1,1,1,1,1,1,1,1,1,1,1,1,1,1,1,1,1,1,1,1,1,1,1,1,1,1,1,	()	0.0344827586207	0.0332936979786	0.0368608799049	0.965517241379	0.0416171224732	-10	8.91408091378
0.50263	0.07109	0.95363	29	1,1,1,1,1,1,1,1,1,1,1,1,1,1,1,1,1,1,1,1,1,1,1,1,1,1,1,1,1,	()	0.0344827586207	0.0332936979786	0.0368608799049	0.965517241379	0.0416171224732	-10	13.7586865222
0.50334	0.06238	0.89326	29	1,1,1,1,1,1,1,1,1,1,1,1,1,1,1,1,1,1,1,1,1,1,1,1,1,1,1,1,1,	()	0.0344827586207	0.0332936979786	0.0368608799049	0.965517241379	0.0416171224732	-10	10.3380172947
0.50482	0.13789	0.90161	29	1,1,1,1,1,1,1,1,1,1,1,1,1,1,1,1,1,1,1,1,1,1,1,1,1,1,1,1,1,	()	0.0344827586207	0.0332936979786	0.0368608799049	0.965517241379	0.0416171224732	-10	8.73348155783
0.50085	0.04095	0.96228	29	1,1,1,1,1,1,1,1,1,1,1,1,1,1,1,1,1,1,1,1,1,1,1,1,1,1,1,1,1,	()	0.0344827586207	0.0332936979786	0.0368608799049	0.965517241379	0.0416171224732	-10	6.99941819353
0.50204	0.03744	0.90199	29	1,1,1,1,1,1,1,1,1,1,1,1,1,1,1,1,1,1,1,1,1,1,1,1,1,1,1,1,1,	()	0.0344827586207	0.0332936979786	0.0368608799049	0.965517241379	0.0416171224732	-10	15.3591816544
0.50003	0.03332	0.93766	29	1,1,1,1,1,1,1,1,1,1,1,1,1,1,1,1,1,1,1,1,1,1,1,1,1,1,1,1,1,	()	0.0344827586207	0.0332936979786	0.0368608799049	0.965517241379	0.0416171224732	-10	21.5629212231
0.50308	0.26985	0.63048	29	1,1,1,1,1,1,1,1,1,1,1,1,1,1,1,1,1,1,1,1,1,1,1,1,1,1,1,1,1,	()	0.0344827586207	0.0332936979786	0.0368608799049	0.965517241379	0.0416171224732	-10	1.19193130039
0.50058	0.17715	0.90577	29	1,1,1,1,1,1,1,1,1,1,1,1,1,1,1,1,1,1,1,1,1,1,1,1,1,1,1,1,1,	()	0.0344827586207	0.0332936979786	0.0368608799049	0.965517241379	0.0416171224732	-10	15.9440709855
0.50301	0.09194	0.90968	29	1,1,1,1,1,1,1,1,1,1,1,1,1,1,1,1,1,1,1,1,1,1,1,1,1,1,1,1,1,	()	0.0344827586207	0.0332936979786	0.0368608799049	0.965517241379	0.0416171224732	-10	6.86507942807
0.50039	0.26117	0.86725	29	1,1,1,1,1,1,1,1,1,1,1,1,1,1,1,1,1,1,1,1,1,1,1,1,1,1,1,1,1,	()	0.0344827586207	0.0332936979786	0.0368608799049	0.965517241379	0.0416171224732	-10	4.34816955658
0.50117	0.38806	0.56428	29	1,1,1,1,1,1,1,1,1,1,1,1,1,1,1,1,1,1,1,1,1,1,1,1,1,1,1,1,1,	()	0.0344827586207	0.0332936979786	0.0368608799049	0.965517241379	0.0416171224732	-10	37.0354314845
0.50281	0.39408	0.82252	29	1,1,1,1,1,1,1,1,1,1,1,1,1,1,1,1,1,1,1,1,1,1,1,1,1,1,1,1,1,	()	0.0344827586207	0.0332936979786	0.0368608799049	0.965517241379	0.0416171224732	-10	11.5144103351
0.50075	0.10436	0.93778	29	1,1,1,1,1,1,1,1,1,1,1,1,1,1,1,1,1,1,1,1,1,1,1,1,1,1,1,1,1,	()	0.0344827586207	0.0332936979786	0.0368608799049	0.965517241379	0.0416171224732	-10	6.76609759963
0.50448	0.08055	0.8866	29	1,1,1,1,1,1,1,1,1,1,1,1,1,1,1,1,1,1,1,1,1,1,1,1,1,1,1,1,1,	()	0.0344827586207	0.0332936979786	0.0368608799049	0.965517241379	0.0416171224732	-10	6.70261767241
0.50214	0.24155	0.77764	29	1,1,1,1,1,1,1,1,1,1,1,1,1,1,1,1,1,1,1,1,1,1,1,1,1,1,1,1,1,	()	0.0344827586207	0.0332936979786	0.0368608799049	0.965517241379	0.0416171224732	-10	2.66063198494
0.50299	0.17302	0.73624	29	1,1,1,1,1,1,1,1,1,1,1,1,1,1,1,1,1,1,1,1,1,1,1,1,1,1,1,1,1,	()	0.0344827586207	0.0332936979786	0.0368608799049	0.965517241379	0.0416171224732	-10	1.5403353981
0.50133	0.15586	0.76474	29	1,1,1,1,1,1,1,1,1,1,1,1,1,1,1,1,1,1,1,1,1,1,1,1,1,1,1,1,1,	()	0.0344827586207	0.0332936979786	0.0368608799049	0.965517241379	0.0416171224732	-10	8.80146171809
0.50895	0.04542	0.93605	29	1,1,1,1,1,1,1,1,1,1,1,1,1,1,1,1,1,1,1,1,1,1,1,1,1,1,1,1,1,	()	0.0344827586207	0.0332936979786	0.0368608799049	0.965517241379	0.0416171224732	-10	3.71189880187
0.50141	0.17064	0.99143	29	1,1,1,1,1,1,1,1,1,1,1,1,1,1,1,1,1,1,1,1,1,1,1,1,1,1,1,1,1,	()	0.0344827586207	0.0332936979786	0.0368608799049	0.965517241379	0.0416171224732	-10	18.5906895912
0.50246	0.12491	0.92624	29	1,1,1,1,1,1,1,1,1,1,1,1,1,1,1,1,1,1,1,1,1,1,1,1,1,1,1,1,1,	()	0.0344827586207	0.0332936979786	0.0368608799049	0.965517241379	0.0416171224732	-10	10.6489722389
0.50137	0.07863	0.9321	29	1,1,1,1,1,1,1,1,1,1,1,1,1,1,1,1,1,1,1,1,1,1,1,1,1,1,1,1,1,	()	0.0344827586207	0.0332936979786	0.0368608799049	0.965517241379	0.0416171224732	-10	5.50644290207
0.50332	0.0498	0.99148	29	1,1,1,1,1,1,1,1,1,1,1,1,1,1,1,1,1,1,1,1,1,1,1,1,1,1,1,1,1,	()	0.0344827586207	0.0332936979786	0.0368608799049	0.965517241379	0.0416171224732	-10	9.93308251229
0.50025	0.04215	0.84171	29	1,1,1,1,1,1,1,1,1,1,1,1,1,1,1,1,1,1,1,1,1,1,1,1,1,1,1,1,1,	()	0.0344827586207	0.0332936979786	0.0368608799049	0.965517241379	0.0416171224732	-10	7.72812727723
0.50325	0.04858	0.97791	29	1,1,1,1,1,1,1,1,1,1,1,1,1,1,1,1,1,1,1,1,1,1,1,1,1,1,1,1,1,	()	0.0344827586207	0.0332936979786	0.0368608799049	0.965517241379	0.0416171224732	-10	5.72063668242
0.50131	0.21105	0.74506	29	1,1,1,1,1,1,1,1,1,1,1,1,1,1,1,1,1,1,1,1,1,1,1,1,1,1,1,1,1,	()	0.0344827586207	0.0332936979786	0.0368608799049	0.965517241379	0.0416171224732	-10	55.0713609501
0.50484	0.30661	0.94519	29	1,1,1,1,1,1,1,1,1,1,1,1,1,1,1,1,1,1,1,1,1,1,1,1,1,1,1,1,1,	()	0.0344827586207	0.0332936979786	0.0368608799049	0.965517241379	0.0416171224732	-10	34.1407378901
0.50189	0.04282	0.90858	29	1,1,1,1,1,1,1,1,1,1,1,1,1,1,1,1,1,1,1,1,1,1,1,1,1,1,1,1,1,	()	0.0344827586207	0.0332936979786	0.0368608799049	0.965517241379	0.0416171224732	-10	4.47025482215
0.50066	0.06229	0.92931	28	2,	(7,23,)	0.0368608799049	0.0321046373365	0.0416171224732	0.870967741935	0.0487514863258	-10	10.3374012742
0.50005	0.08218	0.95836	29	1,1,1,1,1,1,1,1,1,1,1,1,1,1,1,1,1,1,1,1,1,1,1,1,1,1,1,1,1,	()	0.0344827586207	0.0332936979786	0.0368608799049	0.965517241379	0.0416171224732	-10	10.1944175136
0.50302	0.14265	0.87606	29	1,1,1,1,1,1,1,1,1,1,1,1,1,1,1,1,1,1,1,1,1,1,1,1,1,1,1,1,1,	()	0.0344827586207	0.0332936979786	0.0368608799049	0.965517241379	0.0416171224732	-10	8.25935434522
0.50111	0.31266	0.78314	29	1,1,1,1,1,1,1,1,1,1,1,1,1,1,1,1,1,1,1,1,1,1,1,1,1,1,1,1,1,	()	0.0344827586207	0.0332936979786	0.0368608799049	0.965517241379	0.0416171224732	-10	60.8526649045
0.50295	0.24184	0.93217	29	1,1,1,1,1,1,1,1,1,1,1,1,1,1,1,1,1,1,1,1,1,1,1,1,1,1,1,1,1,	()	0.0344827586207	0.0332936979786	0.0368608799049	0.965517241379	0.0416171224732	-10	17.6183507883
0.50817	0.06182	0.9173	29	1,1,1,1,1,1,1,1,1,1,1,1,1,1,1,1,1,1,1,1,1,1,1,1,1,1,1,1,1,	()	0.0344827586207	0.0332936979786	0.0368608799049	0.965517241379	0.0416171224732	-10	6.63296684916
0.50185	0.32364	0.68579	29	1,1,1,1,1,1,1,1,1,1,1,1,1,1,1,1,1,1,1,1,1,1,1,1,1,1,1,1,1,	()	0.0344827586207	0.0332936979786	0.0368608799049	0.965517241379	0.0416171224732	-10	0.856604191263
0.50368	0.08887	0.74033	29	1,1,1,1,1,1,1,1,1,1,1,1,1,1,1,1,1,1,1,1,1,1,1,1,1,1,1,1,1,	()	0.0344827586207	0.0332936979786	0.0368608799049	0.965517241379	0.0416171224732	-10	26.3968475902
0.51091	0.1226	0.84809	29	1,1,1,1,1,1,1,1,1,1,1,1,1,1,1,1,1,1,1,1,1,1,1,1,1,1,1,1,1,	()	0.0344827586207	0.0332936979786	0.0368608799049	0.965517241379	0.0416171224732	-10	2.27868885225
0.50187	0.04423	0.96049	29	1,1,1,1,1,1,1,1,1,1,1,1,1,1,1,1,1,1,1,1,1,1,1,1,1,1,1,1,1,	()	0.0344827586207	0.0332936979786	0.0368608799049	0.965517241379	0.0416171224732	-10	4.36901590325
0.50199	0.07151	0.87865	29	1,1,1,1,1,1,1,1,1,1,1,1,1,1,1,1,1,1,1,1,1,1,1,1,1,1,1,1,1,	()	0.0344827586207	0.0332936979786	0.0368608799049	0.965517241379	0.0416171224732	-10	8.99347446271
0.5022	0.08564	0.98293	29	1,1,1,1,1,1,1,1,1,1,1,1,1,1,1,1,1,1,1,1,1,1,1,1,1,1,1,1,1,	()	0.0344827586207	0.0332936979786	0.0368608799049	0.965517241379	0.0416171224732	-10	8.554014336
0.50537	0.1909	0.86034	29	1,1,1,1,1,1,1,1,1,1,1,1,1,1,1,1,1,1,1,1,1,1,1,1,1,1,1,1,1,	()	0.0344827586207	0.0332936979786	0.0368608799049	0.965517241379	0.0416171224732	-10	16.6884715505
0.5024	0.37333	0.79155	29	1,1,1,1,1,1,1,1,1,1,1,1,1,1,1,1,1,1,1,1,1,1,1,1,1,1,1,1,1,	()	0.0344827586207	0.0332936979786	0.0368608799049	0.965517241379	0.0416171224732	-10	31.7839063926
0.50193	0.03115	0.99061	29	1,1,1,1,1,1,1,1,1,1,1,1,1,1,1,1,1,1,1,1,1,1,1,1,1,1,1,1,1,	()	0.0344827586207	0.0332936979786	0.0368608799049	0.965517241379	0.0416171224732	-10	10.9725230268
0.5018	0.01037	0.92244	29	1,1,1,1,1,1,1,1,1,1,1,1,1,1,1,1,1,1,1,1,1,1,1,1,1,1,1,1,1,	()	0.0344827586207	0.0332936979786	0.0368608799049	0.965517241379	0.0416171224732	-10	4.82255762242
0.50314	0.10931	0.92067	29	1,1,1,1,1,1,1,1,1,1,1,1,1,1,1,1,1,1,1,1,1,1,1,1,1,1,1,1,1,	()	0.0344827586207	0.0332936979786	0.0368608799049	0.965517241379	0.0416171224732	-10	1.4748816568
0.5005	0.17793	0.84215	29	1,1,1,1,1,1,1,1,1,1,1,1,1,1,1,1,1,1,1,1,1,1,1,1,1,1,1,1,1,	()	0.0344827586207	0.0332936979786	0.0368608799049	0.965517241379	0.0416171224732	-10	17.8271636827
0.5065	0.16141	0.82861	29	1,1,1,1,1,1,1,1,1,1,1,1,1,1,1,1,1,1,1,1,1,1,1,1,1,1,1,1,1,	()	0.0344827586207	0.0332936979786	0.0368608799049	0.965517241379	0.0416171224732	-10	19.7034877112
0.50589	0.03436	0.94252	29	1,1,1,1,1,1,1,1,1,1,1,1,1,1,1,1,1,1,1,1,1,1,1,1,1,1,1,1,1,	()	0.0344827586207	0.0332936979786	0.0368608799049	0.965517241379	0.0416171224732	-10	6.73429297919
0.51179	0.16865	0.82221	29	1,1,1,1,1,1,1,1,1,1,1,1,1,1,1,1,1,1,1,1,1,1,1,1,1,1,1,1,1,	()	0.0344827586207	0.0332936979786	0.0368608799049	0.965517241379	0.0416171224732	-10	18.8756921669
0.50395	0.0459	0.89493	29	1,1,1,1,1,1,1,1,1,1,1,1,1,1,1,1,1,1,1,1,1,1,1,1,1,1,1,1,1,	()	0.0344827586207	0.0332936979786	0.0368608799049	0.965517241379	0.0416171224732	-10	5.66221357009
0.5046	0.28669	0.92335	29	1,1,1,1,1,1,1,1,1,1,1,1,1,1,1,1,1,1,1,1,1,1,1,1,1,1,1,1,1,	()	0.0344827586207	0.0332936979786	0.0368608799049	0.965517241379	0.0416171224732	-10	24.0065498355
0.50059	0.37474	0.6359	28	2,	(22,28,)	0.0368608799049	0.0321046373365	0.0416171224732	0.870967741935	0.0487514863258	-10	11.6096162772
0.50359	0.28239	0.77298	29	1,1,1,1,1,1,1,1,1,1,1,1,1,1,1,1,1,1,1,1,1,1,1,1,1,1,1,1,1,	()	0.0344827586207	0.0332936979786	0.0368608799049	0.965517241379	0.0416171224732	-10	11.9270544859
0.50303	0.10862	0.64318	29	1,1,1,1,1,1,1,1,1,1,1,1,1,1,1,1,1,1,1,1,1,1,1,1,1,1,1,1,1,	()	0.0344827586207	0.0332936979786	0.0368608799049	0.965517241379	0.0416171224732	-10	2.94510385944
0.511	0.17647	0.9788	29	1,1,1,1,1,1,1,1,1,1,1,1,1,1,1,1,1,1,1,1,1,1,1,1,1,1,1,1,1,	()	0.0344827586207	0.0332936979786	0.0368608799049	0.965517241379	0.0416171224732	-10	18.12211136
0.51019	0.09256	0.95237	29	1,1,1,1,1,1,1,1,1,1,1,1,1,1,1,1,1,1,1,1,1,1,1,1,1,1,1,1,1,	()	0.0344827586207	0.0332936979786	0.0368608799049	0.965517241379	0.0416171224732	-10	5.56928566371
0.50222	0.0722	0.7554	29	1,1,1,1,1,1,1,1,1,1,1,1,1,1,1,1,1,1,1,1,1,1,1,1,1,1,1,1,1,	()	0.0344827586207	0.0332936979786	0.0368608799049	0.965517241379	0.0416171224732	-10	22.8379855546
0.50005	0.21253	0.59411	29	1,1,1,1,1,1,1,1,1,1,1,1,1,1,1,1,1,1,1,1,1,1,1,1,1,1,1,1,1,	()	0.0344827586207	0.0332936979786	0.0368608799049	0.965517241379	0.0416171224732	-10	0.726576703511
0.50918	0.09498	0.95964	29	1,1,1,1,1,1,1,1,1,1,1,1,1,1,1,1,1,1,1,1,1,1,1,1,1,1,1,1,1,	()	0.0344827586207	0.0332936979786	0.0368608799049	0.965517241379	0.0416171224732	-10	3.82258359201
0.50666	0.08037	0.91164	29	1,1,1,1,1,1,1,1,1,1,1,1,1,1,1,1,1,1,1,1,1,1,1,1,1,1,1,1,1,	()	0.0344827586207	0.0332936979786	0.0368608799049	0.965517241379	0.0416171224732	-10	2.3441690714
0.50149	0.28177	0.68153	29	1,1,1,1,1,1,1,1,1,1,1,1,1,1,1,1,1,1,1,1,1,1,1,1,1,1,1,1,1,	()	0.0344827586207	0.0332936979786	0.0368608799049	0.965517241379	0.0416171224732	-10	28.3428891816
0.50016	0.30658	0.64165	29	1,1,1,1,1,1,1,1,1,1,1,1,1,1,1,1,1,1,1,1,1,1,1,1,1,1,1,1,1,	()	0.0344827586207	0.0332936979786	0.0368608799049	0.965517241379	0.0416171224732	-10	67.636251602
0.50026	0.08976	0.95081	29	1,1,1,1,1,1,1,1,1,1,1,1,1,1,1,1,1,1,1,1,1,1,1,1,1,1,1,1,1,	()	0.0344827586207	0.0332936979786	0.0368608799049	0.965517241379	0.0416171224732	-10	5.96184353589
0.50549	0.15456	0.85315	29	1,1,1,1,1,1,1,1,1,1,1,1,1,1,1,1,1,1,1,1,1,1,1,1,1,1,1,1,1,	()	0.0344827586207	0.0332936979786	0.0368608799049	0.965517241379	0.0416171224732	-10	20.8803779043
0.50868	0.08906	0.94586	29	1,1,1,1,1,1,1,1,1,1,1,1,1,1,1,1,1,1,1,1,1,1,1,1,1,1,1,1,1,	()	0.0344827586207	0.0332936979786	0.0368608799049	0.965517241379	0.0416171224732	-10	11.6476169365
0.50594	0.00875	0.89033	29	1,1,1,1,1,1,1,1,1,1,1,1,1,1,1,1,1,1,1,1,1,1,1,1,1,1,1,1,1,	()	0.0344827586207	0.0332936979786	0.0368608799049	0.965517241379	0.0416171224732	-10	10.8889986148
0.503	0.11429	0.90177	29	1,1,1,1,1,1,1,1,1,1,1,1,1,1,1,1,1,1,1,1,1,1,1,1,1,1,1,1,1,	()	0.0344827586207	0.0332936979786	0.0368608799049	0.965517241379	0.0416171224732	-10	13.1361829923
0.50092	0.14147	0.68093	29	1,1,1,1,1,1,1,1,1,1,1,1,1,1,1,1,1,1,1,1,1,1,1,1,1,1,1,1,1,	()	0.0344827586207	0.0332936979786	0.0368608799049	0.965517241379	0.0416171224732	-10	22.9175428857
0.50126	0.24722	0.82134	29	1,1,1,1,1,1,1,1,1,1,1,1,1,1,1,1,1,1,1,1,1,1,1,1,1,1,1,1,1,	()	0.0344827586207	0.0332936979786	0.0368608799049	0.965517241379	0.0416171224732	-10	17.2929836208
0.50097	0.10471	0.94633	29	1,1,1,1,1,1,1,1,1,1,1,1,1,1,1,1,1,1,1,1,1,1,1,1,1,1,1,1,1,	()	0.0344827586207	0.0332936979786	0.0368608799049	0.965517241379	0.0416171224732	-10	7.12024923917
0.5014	0.14076	0.90786	29	1,1,1,1,1,1,1,1,1,1,1,1,1,1,1,1,1,1,1,1,1,1,1,1,1,1,1,1,1,	()	0.0344827586207	0.0332936979786	0.0368608799049	0.965517241379	0.0416171224732	-10	9.82272781089
0.50056	0.38711	0.67335	29	1,1,1,1,1,1,1,1,1,1,1,1,1,1,1,1,1,1,1,1,1,1,1,1,1,1,1,1,1,	()	0.0344827586207	0.0332936979786	0.0368608799049	0.965517241379	0.0416171224732	-10	70.2147443714
0.50929	0.04481	0.98663	29	1,1,1,1,1,1,1,1,1,1,1,1,1,1,1,1,1,1,1,1,1,1,1,1,1,1,1,1,1,	()	0.0344827586207	0.0332936979786	0.0368608799049	0.965517241379	0.0416171224732	-10	4.87508728374
0.50527	0.14476	0.91735	29	1,1,1,1,1,1,1,1,1,1,1,1,1,1,1,1,1,1,1,1,1,1,1,1,1,1,1,1,1,	()	0.0344827586207	0.0332936979786	0.0368608799049	0.965517241379	0.0416171224732	-10	7.33771389761
0.5005	0.03785	0.91201	29	1,1,1,1,1,1,1,1,1,1,1,1,1,1,1,1,1,1,1,1,1,1,1,1,1,1,1,1,1,	()	0.0344827586207	0.0332936979786	0.0368608799049	0.965517241379	0.0416171224732	-10	14.4426747431
0.50498	0.01268	0.90795	29	1,1,1,1,1,1,1,1,1,1,1,1,1,1,1,1,1,1,1,1,1,1,1,1,1,1,1,1,1,	()	0.0344827586207	0.0332936979786	0.0368608799049	0.965517241379	0.0416171224732	-10	19.2510678344
0.50556	0.13328	0.90044	29	1,1,1,1,1,1,1,1,1,1,1,1,1,1,1,1,1,1,1,1,1,1,1,1,1,1,1,1,1,	()	0.0344827586207	0.0332936979786	0.0368608799049	0.965517241379	0.0416171224732	-10	4.87229279711
0.50889	0.1208	0.86657	29	1,1,1,1,1,1,1,1,1,1,1,1,1,1,1,1,1,1,1,1,1,1,1,1,1,1,1,1,1,	()	0.0344827586207	0.0332936979786	0.0368608799049	0.965517241379	0.0416171224732	-10	9.97674193315
0.50278	0.03543	0.80417	29	1,1,1,1,1,1,1,1,1,1,1,1,1,1,1,1,1,1,1,1,1,1,1,1,1,1,1,1,1,	()	0.0344827586207	0.0332936979786	0.0368608799049	0.965517241379	0.0416171224732	-10	3.49978774194
0.50235	0.00989	0.95641	29	1,1,1,1,1,1,1,1,1,1,1,1,1,1,1,1,1,1,1,1,1,1,1,1,1,1,1,1,1,	()	0.0344827586207	0.0332936979786	0.0368608799049	0.965517241379	0.0416171224732	-10	1.26291749815
0.50184	0.14395	0.9405	29	1,1,1,1,1,1,1,1,1,1,1,1,1,1,1,1,1,1,1,1,1,1,1,1,1,1,1,1,1,	()	0.0344827586207	0.0332936979786	0.0368608799049	0.965517241379	0.0416171224732	-10	7.35934987832
0.50022	0.10907	0.95104	29	1,1,1,1,1,1,1,1,1,1,1,1,1,1,1,1,1,1,1,1,1,1,1,1,1,1,1,1,1,	()	0.0344827586207	0.0332936979786	0.0368608799049	0.965517241379	0.0416171224732	-10	19.8584092899
0.50041	0.0751	0.95053	29	1,1,1,1,1,1,1,1,1,1,1,1,1,1,1,1,1,1,1,1,1,1,1,1,1,1,1,1,1,	()	0.0344827586207	0.0332936979786	0.0368608799049	0.965517241379	0.0416171224732	-10	13.9309188015
0.50517	0.11826	0.86398	29	1,1,1,1,1,1,1,1,1,1,1,1,1,1,1,1,1,1,1,1,1,1,1,1,1,1,1,1,1,	()	0.0344827586207	0.0332936979786	0.0368608799049	0.965517241379	0.0416171224732	-10	21.9553887776
0.50268	0.13773	0.86456	29	1,1,1,1,1,1,1,1,1,1,1,1,1,1,1,1,1,1,1,1,1,1,1,1,1,1,1,1,1,	()	0.0344827586207	0.0332936979786	0.0368608799049	0.965517241379	0.0416171224732	-10	9.88455225003
0.5018	0.15424	0.77134	29	1,1,1,1,1,1,1,1,1,1,1,1,1,1,1,1,1,1,1,1,1,1,1,1,1,1,1,1,1,	()	0.0344827586207	0.0332936979786	0.0368608799049	0.965517241379	0.0416171224732	-10	41.5102352237
0.51005	0.13309	0.97705	29	1,1,1,1,1,1,1,1,1,1,1,1,1,1,1,1,1,1,1,1,1,1,1,1,1,1,1,1,1,	()	0.0344827586207	0.0332936979786	0.0368608799049	0.965517241379	0.0416171224732	-10	15.8550598857
0.50163	0.2091	0.85335	29	1,1,1,1,1,1,1,1,1,1,1,1,1,1,1,1,1,1,1,1,1,1,1,1,1,1,1,1,1,	()	0.0344827586207	0.0332936979786	0.0368608799049	0.965517241379	0.0416171224732	-10	10.5784388793
0.50834	0.03452	0.90573	29	1,1,1,1,1,1,1,1,1,1,1,1,1,1,1,1,1,1,1,1,1,1,1,1,1,1,1,1,1,	()	0.0344827586207	0.0332936979786	0.0368608799049	0.965517241379	0.0416171224732	-10	6.56950493305
0.50101	0.01856	0.81913	29	1,1,1,1,1,1,1,1,1,1,1,1,1,1,1,1,1,1,1,1,1,1,1,1,1,1,1,1,1,	()	0.0344827586207	0.0332936979786	0.0368608799049	0.965517241379	0.0416171224732	-10	24.879117316
0.5017	0.19415	0.892	29	1,1,1,1,1,1,1,1,1,1,1,1,1,1,1,1,1,1,1,1,1,1,1,1,1,1,1,1,1,	()	0.0344827586207	0.0332936979786	0.0368608799049	0.965517241379	0.0416171224732	-10	19.7474525931
0.50033	0.05349	0.92683	29	1,1,1,1,1,1,1,1,1,1,1,1,1,1,1,1,1,1,1,1,1,1,1,1,1,1,1,1,1,	()	0.0344827586207	0.0332936979786	0.0368608799049	0.965517241379	0.0416171224732	-10	8.31809248423
0.50404	0.11259	0.89648	29	1,1,1,1,1,1,1,1,1,1,1,1,1,1,1,1,1,1,1,1,1,1,1,1,1,1,1,1,1,	()	0.0344827586207	0.0332936979786	0.0368608799049	0.965517241379	0.0416171224732	-10	7.63486745291
0.50336	0.07949	0.96859	29	1,1,1,1,1,1,1,1,1,1,1,1,1,1,1,1,1,1,1,1,1,1,1,1,1,1,1,1,1,	()	0.0344827586207	0.0332936979786	0.0368608799049	0.965517241379	0.0416171224732	-10	6.38346772272
0.50152	0.26709	0.59433	28	2,	(13,23,)	0.0368608799049	0.0321046373365	0.0416171224732	0.870967741935	0.0487514863258	-10	1.30973577086
0.50478	0.05187	0.84673	29	1,1,1,1,1,1,1,1,1,1,1,1,1,1,1,1,1,1,1,1,1,1,1,1,1,1,1,1,1,	()	0.0344827586207	0.0332936979786	0.0368608799049	0.965517241379	0.0416171224732	-10	17.7706575484
0.50532	0.10675	0.80602	28	2,	(21,28,)	0.0368608799049	0.0321046373365	0.0416171224732	0.870967741935	0.0487514863258	-10	22.1192558594
0.50436	0.01631	0.89616	28	2,	(1,6,)	0.0368608799049	0.0321046373365	0.0416171224732	0.870967741935	0.0487514863258	-10	17.9836723326
0.50068	0.06503	0.84139	29	1,1,1,1,1,1,1,1,1,1,1,1,1,1,1,1,1,1,1,1,1,1,1,1,1,1,1,1,1,	()	0.0344827586207	0.0332936979786	0.0368608799049	0.965517241379	0.0416171224732	-10	11.049292841
0.50282	0.17675	0.79808	29	1,1,1,1,1,1,1,1,1,1,1,1,1,1,1,1,1,1,1,1,1,1,1,1,1,1,1,1,1,	()	0.0344827586207	0.0332936979786	0.0368608799049	0.965517241379	0.0416171224732	-10	25.7860858034
0.50277	0.01874	0.88094	29	1,1,1,1,1,1,1,1,1,1,1,1,1,1,1,1,1,1,1,1,1,1,1,1,1,1,1,1,1,	()	0.0344827586207	0.0332936979786	0.0368608799049	0.965517241379	0.0416171224732	-10	10.0676095106
0.50524	0.16757	0.88863	29	1,1,1,1,1,1,1,1,1,1,1,1,1,1,1,1,1,1,1,1,1,1,1,1,1,1,1,1,1,	()	0.0344827586207	0.0332936979786	0.0368608799049	0.965517241379	0.0416171224732	-10	3.824866926
0.50019	0.14394	0.84966	29	1,1,1,1,1,1,1,1,1,1,1,1,1,1,1,1,1,1,1,1,1,1,1,1,1,1,1,1,1,	()	0.0344827586207	0.0332936979786	0.0368608799049	0.965517241379	0.0416171224732	-10	2.9858927023
0.50052	0.07932	0.8891	29	1,1,1,1,1,1,1,1,1,1,1,1,1,1,1,1,1,1,1,1,1,1,1,1,1,1,1,1,1,	()	0.0344827586207	0.0332936979786	0.0368608799049	0.965517241379	0.0416171224732	-10	8.39377519893
0.50001	0.05636	0.83192	29	1,1,1,1,1,1,1,1,1,1,1,1,1,1,1,1,1,1,1,1,1,1,1,1,1,1,1,1,1,	()	0.0344827586207	0.0332936979786	0.0368608799049	0.965517241379	0.0416171224732	-10	12.2379279254
0.50094	0.29002	0.84698	28	2,	(23,29,)	0.0368608799049	0.0321046373365	0.0416171224732	0.870967741935	0.0487514863258	-10	25.7719484451
0.5022	0.09622	0.83233	29	1,1,1,1,1,1,1,1,1,1,1,1,1,1,1,1,1,1,1,1,1,1,1,1,1,1,1,1,1,	()	0.0344827586207	0.0332936979786	0.0368608799049	0.965517241379	0.0416171224732	-10	3.64381808187
0.50847	0.10242	0.95661	29	1,1,1,1,1,1,1,1,1,1,1,1,1,1,1,1,1,1,1,1,1,1,1,1,1,1,1,1,1,	()	0.0344827586207	0.0332936979786	0.0368608799049	0.965517241379	0.0416171224732	-10	4.58866939211
0.50067	0.0377	0.88135	29	1,1,1,1,1,1,1,1,1,1,1,1,1,1,1,1,1,1,1,1,1,1,1,1,1,1,1,1,1,	()	0.0344827586207	0.0332936979786	0.0368608799049	0.965517241379	0.0416171224732	-10	6.82568215786
0.50418	0.17097	0.74677	29	1,1,1,1,1,1,1,1,1,1,1,1,1,1,1,1,1,1,1,1,1,1,1,1,1,1,1,1,1,	()	0.0344827586207	0.0332936979786	0.0368608799049	0.965517241379	0.0416171224732	-10	27.4409360216
0.50535	0.03743	0.90072	29	1,1,1,1,1,1,1,1,1,1,1,1,1,1,1,1,1,1,1,1,1,1,1,1,1,1,1,1,1,	()	0.0344827586207	0.0332936979786	0.0368608799049	0.965517241379	0.0416171224732	-10	9.46948465405
0.50026	0.3228	0.71091	28	2,	(10,23,)	0.0368608799049	0.0321046373365	0.0416171224732	0.870967741935	0.0487514863258	-10	18.5724360152
0.50155	0.34635	0.68772	29	1,1,1,1,1,1,1,1,1,1,1,1,1,1,1,1,1,1,1,1,1,1,1,1,1,1,1,1,1,	()	0.0344827586207	0.0332936979786	0.0368608799049	0.965517241379	0.0416171224732	-10	67.1305936346
0.50498	0.38264	0.59596	28	2,	(10,13,)	0.0368608799049	0.0321046373365	0.0416171224732	0.870967741935	0.0487514863258	-10	57.5363475867
0.50233	0.06932	0.69017	28	2,	(5,11,)	0.0368608799049	0.0321046373365	0.0416171224732	0.870967741935	0.0487514863258	-10	34.0964809091
0.50041	0.11536	0.93275	28	2,	(1,18,)	0.0368608799049	0.0321046373365	0.0416171224732	0.870967741935	0.0487514863258	-10	5.93571435279
0.50149	0.15652	0.88674	29	1,1,1,1,1,1,1,1,1,1,1,1,1,1,1,1,1,1,1,1,1,1,1,1,1,1,1,1,1,	()	0.0344827586207	0.0332936979786	0.0368608799049	0.965517241379	0.0416171224732	-10	8.26494124773
0.50883	0.04767	0.83986	29	1,1,1,1,1,1,1,1,1,1,1,1,1,1,1,1,1,1,1,1,1,1,1,1,1,1,1,1,1,	()	0.0344827586207	0.0332936979786	0.0368608799049	0.965517241379	0.0416171224732	-10	6.76382473764
0.5043	0.27309	0.87906	29	1,1,1,1,1,1,1,1,1,1,1,1,1,1,1,1,1,1,1,1,1,1,1,1,1,1,1,1,1,	()	0.0344827586207	0.0332936979786	0.0368608799049	0.965517241379	0.0416171224732	-10	13.5559935684
0.50199	0.11762	0.73857	29	1,1,1,1,1,1,1,1,1,1,1,1,1,1,1,1,1,1,1,1,1,1,1,1,1,1,1,1,1,	()	0.0344827586207	0.0332936979786	0.0368608799049	0.965517241379	0.0416171224732	-10	23.0283382744
0.50063	0.30443	0.68815	29	1,1,1,1,1,1,1,1,1,1,1,1,1,1,1,1,1,1,1,1,1,1,1,1,1,1,1,1,1,	()	0.0344827586207	0.0332936979786	0.0368608799049	0.965517241379	0.0416171224732	-10	1.43623208097
0.50375	0.03076	0.89065	29	1,1,1,1,1,1,1,1,1,1,1,1,1,1,1,1,1,1,1,1,1,1,1,1,1,1,1,1,1,	()	0.0344827586207	0.0332936979786	0.0368608799049	0.965517241379	0.0416171224732	-10	3.99314773541
0.5038	0.09155	0.82633	29	1,1,1,1,1,1,1,1,1,1,1,1,1,1,1,1,1,1,1,1,1,1,1,1,1,1,1,1,1,	()	0.0344827586207	0.0332936979786	0.0368608799049	0.965517241379	0.0416171224732	-10	9.14633428072
0.50021	0.12642	0.73829	29	1,1,1,1,1,1,1,1,1,1,1,1,1,1,1,1,1,1,1,1,1,1,1,1,1,1,1,1,1,	()	0.0344827586207	0.0332936979786	0.0368608799049	0.965517241379	0.0416171224732	-10	36.321947109
0.50469	0.19851	0.81641	29	1,1,1,1,1,1,1,1,1,1,1,1,1,1,1,1,1,1,1,1,1,1,1,1,1,1,1,1,1,	()	0.0344827586207	0.0332936979786	0.0368608799049	0.965517241379	0.0416171224732	-10	16.7117686452
0.50006	0.10736	0.91039	29	1,1,1,1,1,1,1,1,1,1,1,1,1,1,1,1,1,1,1,1,1,1,1,1,1,1,1,1,1,	()	0.0344827586207	0.0332936979786	0.0368608799049	0.965517241379	0.0416171224732	-10	7.37255840377
0.50251	0.10933	0.95373	29	1,1,1,1,1,1,1,1,1,1,1,1,1,1,1,1,1,1,1,1,1,1,1,1,1,1,1,1,1,	()	0.0344827586207	0.0332936979786	0.0368608799049	0.965517241379	0.0416171224732	-10	18.9493833105
0.5022	0.33231	0.96183	29	1,1,1,1,1,1,1,1,1,1,1,1,1,1,1,1,1,1,1,1,1,1,1,1,1,1,1,1,1,	()	0.0344827586207	0.0332936979786	0.0368608799049	0.965517241379	0.0416171224732	-10	39.3442566832
0.50184	0.31763	0.80264	29	1,1,1,1,1,1,1,1,1,1,1,1,1,1,1,1,1,1,1,1,1,1,1,1,1,1,1,1,1,	()	0.0344827586207	0.0332936979786	0.0368608799049	0.965517241379	0.0416171224732	-10	47.9532830038
0.50426	0.12081	0.9349	29	1,1,1,1,1,1,1,1,1,1,1,1,1,1,1,1,1,1,1,1,1,1,1,1,1,1,1,1,1,	()	0.0344827586207	0.0332936979786	0.0368608799049	0.965517241379	0.0416171224732	-10	7.38303923309
0.50188	0.03249	0.97156	29	1,1,1,1,1,1,1,1,1,1,1,1,1,1,1,1,1,1,1,1,1,1,1,1,1,1,1,1,1,	()	0.0344827586207	0.0332936979786	0.0368608799049	0.965517241379	0.0416171224732	-10	3.13806798733
0.50287	0.14844	0.8104	29	1,1,1,1,1,1,1,1,1,1,1,1,1,1,1,1,1,1,1,1,1,1,1,1,1,1,1,1,1,	()	0.0344827586207	0.0332936979786	0.0368608799049	0.965517241379	0.0416171224732	-10	15.3955791206
0.50219	0.07385	0.90289	29	1,1,1,1,1,1,1,1,1,1,1,1,1,1,1,1,1,1,1,1,1,1,1,1,1,1,1,1,1,	()	0.0344827586207	0.0332936979786	0.0368608799049	0.965517241379	0.0416171224732	-10	6.13070594578
0.50029	0.24035	0.82294	29	1,1,1,1,1,1,1,1,1,1,1,1,1,1,1,1,1,1,1,1,1,1,1,1,1,1,1,1,1,	()	0.0344827586207	0.0332936979786	0.0368608799049	0.965517241379	0.0416171224732	-10	0.517857142857
0.50195	0.0168	0.88557	29	1,1,1,1,1,1,1,1,1,1,1,1,1,1,1,1,1,1,1,1,1,1,1,1,1,1,1,1,1,	()	0.0344827586207	0.0332936979786	0.0368608799049	0.965517241379	0.0416171224732	-10	16.4372190413
0.50161	0.12197	0.88558	29	1,1,1,1,1,1,1,1,1,1,1,1,1,1,1,1,1,1,1,1,1,1,1,1,1,1,1,1,1,	()	0.0344827586207	0.0332936979786	0.0368608799049	0.965517241379	0.0416171224732	-10	17.5917435247
0.505	0.02261	0.93253	29	1,1,1,1,1,1,1,1,1,1,1,1,1,1,1,1,1,1,1,1,1,1,1,1,1,1,1,1,1,	()	0.0344827586207	0.0332936979786	0.0368608799049	0.965517241379	0.0416171224732	-10	5.56303809245
0.50651	0.23553	0.92311	29	1,1,1,1,1,1,1,1,1,1,1,1,1,1,1,1,1,1,1,1,1,1,1,1,1,1,1,1,1,	()	0.0344827586207	0.0332936979786	0.0368608799049	0.965517241379	0.0416171224732	-10	8.10530551974
0.50045	0.09697	0.94984	29	1,1,1,1,1,1,1,1,1,1,1,1,1,1,1,1,1,1,1,1,1,1,1,1,1,1,1,1,1,	()	0.0344827586207	0.0332936979786	0.0368608799049	0.965517241379	0.0416171224732	-10	15.7908841101
0.50521	0.16174	0.8524	29	1,1,1,1,1,1,1,1,1,1,1,1,1,1,1,1,1,1,1,1,1,1,1,1,1,1,1,1,1,	()	0.0344827586207	0.0332936979786	0.0368608799049	0.965517241379	0.0416171224732	-10	11.5277774629
0.50001	0.01009	0.83353	29	1,1,1,1,1,1,1,1,1,1,1,1,1,1,1,1,1,1,1,1,1,1,1,1,1,1,1,1,1,	()	0.0344827586207	0.0332936979786	0.0368608799049	0.965517241379	0.0416171224732	-10	20.3455470366
0.50147	0.07177	0.9097	29	1,1,1,1,1,1,1,1,1,1,1,1,1,1,1,1,1,1,1,1,1,1,1,1,1,1,1,1,1,	()	0.0344827586207	0.0332936979786	0.0368608799049	0.965517241379	0.0416171224732	-10	6.32504797238
0.50032	0.29009	0.67776	29	1,1,1,1,1,1,1,1,1,1,1,1,1,1,1,1,1,1,1,1,1,1,1,1,1,1,1,1,1,	()	0.0344827586207	0.0332936979786	0.0368608799049	0.965517241379	0.0416171224732	-10	44.9514729865
0.50012	0.35425	0.62841	28	2,	(3,22,)	0.0368608799049	0.0321046373365	0.0416171224732	0.870967741935	0.0487514863258	-10	71.9848790703
0.50094	0.07315	0.98912	29	1,1,1,1,1,1,1,1,1,1,1,1,1,1,1,1,1,1,1,1,1,1,1,1,1,1,1,1,1,	()	0.0344827586207	0.0332936979786	0.0368608799049	0.965517241379	0.0416171224732	-10	10.4066779679
0.50341	0.07775	0.95838	29	1,1,1,1,1,1,1,1,1,1,1,1,1,1,1,1,1,1,1,1,1,1,1,1,1,1,1,1,1,	()	0.0344827586207	0.0332936979786	0.0368608799049	0.965517241379	0.0416171224732	-10	2.833022178
0.50134	0.28471	0.7276	29	1,1,1,1,1,1,1,1,1,1,1,1,1,1,1,1,1,1,1,1,1,1,1,1,1,1,1,1,1,	()	0.0344827586207	0.0332936979786	0.0368608799049	0.965517241379	0.0416171224732	-10	21.0035260533
0.50001	0.02949	0.98479	29	1,1,1,1,1,1,1,1,1,1,1,1,1,1,1,1,1,1,1,1,1,1,1,1,1,1,1,1,1,	()	0.0344827586207	0.0332936979786	0.0368608799049	0.965517241379	0.0416171224732	-10	7.05422186706
0.5025	0.05472	0.91932	29	1,1,1,1,1,1,1,1,1,1,1,1,1,1,1,1,1,1,1,1,1,1,1,1,1,1,1,1,1,	()	0.0344827586207	0.0332936979786	0.0368608799049	0.965517241379	0.0416171224732	-10	3.88339378143
0.50184	0.08618	0.97394	29	1,1,1,1,1,1,1,1,1,1,1,1,1,1,1,1,1,1,1,1,1,1,1,1,1,1,1,1,1,	()	0.0344827586207	0.0332936979786	0.0368608799049	0.965517241379	0.0416171224732	-10	13.1547440772
0.50604	0.1469	0.67312	29	1,1,1,1,1,1,1,1,1,1,1,1,1,1,1,1,1,1,1,1,1,1,1,1,1,1,1,1,1,	()	0.0344827586207	0.0332936979786	0.0368608799049	0.965517241379	0.0416171224732	-10	51.297656332
0.50115	0.40507	0.65798	28	2,	(9,22,)	0.0368608799049	0.0321046373365	0.0416171224732	0.870967741935	0.0487514863258	-10	2.39776416765
0.50387	0.18191	0.75575	29	1,1,1,1,1,1,1,1,1,1,1,1,1,1,1,1,1,1,1,1,1,1,1,1,1,1,1,1,1,	()	0.0344827586207	0.0332936979786	0.0368608799049	0.965517241379	0.0416171224732	-10	37.3122834515
0.50037	0.39429	0.6428	27	2,2,	(12,29,)(10,25,)	0.0392390011891	0.0344827586207	0.0487514863258	0.878787878788	0.0582639714625	-10	40.6657937736
0.50208	0.05406	0.89464	29	1,1,1,1,1,1,1,1,1,1,1,1,1,1,1,1,1,1,1,1,1,1,1,1,1,1,1,1,1,	()	0.0344827586207	0.0332936979786	0.0368608799049	0.965517241379	0.0416171224732	-10	2.86843920029
0.5027	0.03823	0.924	29	1,1,1,1,1,1,1,1,1,1,1,1,1,1,1,1,1,1,1,1,1,1,1,1,1,1,1,1,1,	()	0.0344827586207	0.0332936979786	0.0368608799049	0.965517241379	0.0416171224732	-10	7.89550631584
0.5034	0.18644	0.6988	29	1,1,1,1,1,1,1,1,1,1,1,1,1,1,1,1,1,1,1,1,1,1,1,1,1,1,1,1,1,	()	0.0344827586207	0.0332936979786	0.0368608799049	0.965517241379	0.0416171224732	-10	12.8012161103
0.50445	0.05547	0.8909	29	1,1,1,1,1,1,1,1,1,1,1,1,1,1,1,1,1,1,1,1,1,1,1,1,1,1,1,1,1,	()	0.0344827586207	0.0332936979786	0.0368608799049	0.965517241379	0.0416171224732	-10	6.20612240053
0.50003	0.42251	0.66274	29	1,1,1,1,1,1,1,1,1,1,1,1,1,1,1,1,1,1,1,1,1,1,1,1,1,1,1,1,1,	()	0.0344827586207	0.0332936979786	0.0368608799049	0.965517241379	0.0416171224732	-10	29.5961211404
0.50071	0.32705	0.87194	29	1,1,1,1,1,1,1,1,1,1,1,1,1,1,1,1,1,1,1,1,1,1,1,1,1,1,1,1,1,	()	0.0344827586207	0.0332936979786	0.0368608799049	0.965517241379	0.0416171224732	-10	15.5126773054
0.50169	0.05743	0.92071	29	1,1,1,1,1,1,1,1,1,1,1,1,1,1,1,1,1,1,1,1,1,1,1,1,1,1,1,1,1,	()	0.0344827586207	0.0332936979786	0.0368608799049	0.965517241379	0.0416171224732	-10	20.5283263515
0.50036	0.13013	0.64733	29	1,1,1,1,1,1,1,1,1,1,1,1,1,1,1,1,1,1,1,1,1,1,1,1,1,1,1,1,1,	()	0.0344827586207	0.0332936979786	0.0368608799049	0.965517241379	0.0416171224732	-10	25.9612442693
0.51162	0.1481	0.87383	29	1,1,1,1,1,1,1,1,1,1,1,1,1,1,1,1,1,1,1,1,1,1,1,1,1,1,1,1,1,	()	0.0344827586207	0.0332936979786	0.0368608799049	0.965517241379	0.0416171224732	-10	21.487901715
0.50224	0.04715	0.9388	29	1,1,1,1,1,1,1,1,1,1,1,1,1,1,1,1,1,1,1,1,1,1,1,1,1,1,1,1,1,	()	0.0344827586207	0.0332936979786	0.0368608799049	0.965517241379	0.0416171224732	-10	12.2382653386
0.50676	0.10375	0.95282	29	1,1,1,1,1,1,1,1,1,1,1,1,1,1,1,1,1,1,1,1,1,1,1,1,1,1,1,1,1,	()	0.0344827586207	0.0332936979786	0.0368608799049	0.965517241379	0.0416171224732	-10	4.57674481743
0.50316	0.17155	0.71977	29	1,1,1,1,1,1,1,1,1,1,1,1,1,1,1,1,1,1,1,1,1,1,1,1,1,1,1,1,1,	()	0.0344827586207	0.0332936979786	0.0368608799049	0.965517241379	0.0416171224732	-10	37.1243600665
0.50006	0.37355	0.76254	29	1,1,1,1,1,1,1,1,1,1,1,1,1,1,1,1,1,1,1,1,1,1,1,1,1,1,1,1,1,	()	0.0344827586207	0.0332936979786	0.0368608799049	0.965517241379	0.0416171224732	-10	11.7966102559
0.50337	0.15247	0.96222	29	1,1,1,1,1,1,1,1,1,1,1,1,1,1,1,1,1,1,1,1,1,1,1,1,1,1,1,1,1,	()	0.0344827586207	0.0332936979786	0.0368608799049	0.965517241379	0.0416171224732	-10	5.56840674487
0.50285	0.13682	0.6794	29	1,1,1,1,1,1,1,1,1,1,1,1,1,1,1,1,1,1,1,1,1,1,1,1,1,1,1,1,1,	()	0.0344827586207	0.0332936979786	0.0368608799049	0.965517241379	0.0416171224732	-10	4.80747528288
0.50297	0.05255	0.91722	29	1,1,1,1,1,1,1,1,1,1,1,1,1,1,1,1,1,1,1,1,1,1,1,1,1,1,1,1,1,	()	0.0344827586207	0.0332936979786	0.0368608799049	0.965517241379	0.0416171224732	-10	12.1290731241
0.50133	0.09527	0.95469	29	1,1,1,1,1,1,1,1,1,1,1,1,1,1,1,1,1,1,1,1,1,1,1,1,1,1,1,1,1,	()	0.0344827586207	0.0332936979786	0.0368608799049	0.965517241379	0.0416171224732	-10	22.5583335424
0.50069	0.2317	0.84713	28	2,	(15,22,)	0.0368608799049	0.0321046373365	0.0416171224732	0.870967741935	0.0487514863258	-10	16.2290620601
0.50208	0.00591	0.95111	29	1,1,1,1,1,1,1,1,1,1,1,1,1,1,1,1,1,1,1,1,1,1,1,1,1,1,1,1,1,	()	0.0344827586207	0.0332936979786	0.0368608799049	0.965517241379	0.0416171224732	-10	6.47335977422
0.50311	0.39489	0.64592	28	2,	(16,29,)	0.0368608799049	0.0321046373365	0.0416171224732	0.870967741935	0.0487514863258	-10	38.2401170195
0.50045	0.25619	0.7987	29	1,1,1,1,1,1,1,1,1,1,1,1,1,1,1,1,1,1,1,1,1,1,1,1,1,1,1,1,1,	()	0.0344827586207	0.0332936979786	0.0368608799049	0.965517241379	0.0416171224732	-10	24.5087901172
0.50153	0.24976	0.7024	29	1,1,1,1,1,1,1,1,1,1,1,1,1,1,1,1,1,1,1,1,1,1,1,1,1,1,1,1,1,	()	0.0344827586207	0.0332936979786	0.0368608799049	0.965517241379	0.0416171224732	-10	30.326455944
0.50482	0.01121	0.94772	29	1,1,1,1,1,1,1,1,1,1,1,1,1,1,1,1,1,1,1,1,1,1,1,1,1,1,1,1,1,	()	0.0344827586207	0.0332936979786	0.0368608799049	0.965517241379	0.0416171224732	-10	2.00207986922
0.50156	0.32845	0.69285	27	2,2,	(7,13,)(12,17,)	0.0392390011891	0.0344827586207	0.0487514863258	0.878787878788	0.0582639714625	-10	62.6157317721
0.50357	0.15647	0.89477	29	1,1,1,1,1,1,1,1,1,1,1,1,1,1,1,1,1,1,1,1,1,1,1,1,1,1,1,1,1,	()	0.0344827586207	0.0332936979786	0.0368608799049	0.965517241379	0.0416171224732	-10	2.81193245521
0.50078	0.07989	0.95519	29	1,1,1,1,1,1,1,1,1,1,1,1,1,1,1,1,1,1,1,1,1,1,1,1,1,1,1,1,1,	()	0.0344827586207	0.0332936979786	0.0368608799049	0.965517241379	0.0416171224732	-10	9.34830989454
0.50294	0.00579	0.93216	29	1,1,1,1,1,1,1,1,1,1,1,1,1,1,1,1,1,1,1,1,1,1,1,1,1,1,1,1,1,	()	0.0344827586207	0.0332936979786	0.0368608799049	0.965517241379	0.0416171224732	-10	11.4521331653
0.50486	0.01353	0.97162	29	1,1,1,1,1,1,1,1,1,1,1,1,1,1,1,1,1,1,1,1,1,1,1,1,1,1,1,1,1,	()	0.0344827586207	0.0332936979786	0.0368608799049	0.965517241379	0.0416171224732	-10	9.91545265613
0.50004	0.12186	0.88039	29	1,1,1,1,1,1,1,1,1,1,1,1,1,1,1,1,1,1,1,1,1,1,1,1,1,1,1,1,1,	()	0.0344827586207	0.0332936979786	0.0368608799049	0.965517241379	0.0416171224732	-10	17.4375302601
0.50366	0.15689	0.8275	29	1,1,1,1,1,1,1,1,1,1,1,1,1,1,1,1,1,1,1,1,1,1,1,1,1,1,1,1,1,	()	0.0344827586207	0.0332936979786	0.0368608799049	0.965517241379	0.0416171224732	-10	1.32320571317
0.50038	0.33989	0.68451	28	2,	(19,29,)	0.0368608799049	0.0321046373365	0.0416171224732	0.870967741935	0.0487514863258	-10	57.7478423507
0.50105	0.16837	0.67764	29	1,1,1,1,1,1,1,1,1,1,1,1,1,1,1,1,1,1,1,1,1,1,1,1,1,1,1,1,1,	()	0.0344827586207	0.0332936979786	0.0368608799049	0.965517241379	0.0416171224732	-10	6.30857066581
0.50334	0.04347	0.90179	29	1,1,1,1,1,1,1,1,1,1,1,1,1,1,1,1,1,1,1,1,1,1,1,1,1,1,1,1,1,	()	0.0344827586207	0.0332936979786	0.0368608799049	0.965517241379	0.0416171224732	-10	7.16050695237
0.50203	0.04202	0.9168	29	1,1,1,1,1,1,1,1,1,1,1,1,1,1,1,1,1,1,1,1,1,1,1,1,1,1,1,1,1,	()	0.0344827586207	0.0332936979786	0.0368608799049	0.965517241379	0.0416171224732	-10	18.9465528829
0.5009	0.06076	0.78127	29	1,1,1,1,1,1,1,1,1,1,1,1,1,1,1,1,1,1,1,1,1,1,1,1,1,1,1,1,1,	()	0.0344827586207	0.0332936979786	0.0368608799049	0.965517241379	0.0416171224732	-10	20.5165116505
0.5038	0.02094	0.90658	29	1,1,1,1,1,1,1,1,1,1,1,1,1,1,1,1,1,1,1,1,1,1,1,1,1,1,1,1,1,	()	0.0344827586207	0.0332936979786	0.0368608799049	0.965517241379	0.0416171224732	-10	7.92145378066
0.50126	0.06268	0.75859	29	1,1,1,1,1,1,1,1,1,1,1,1,1,1,1,1,1,1,1,1,1,1,1,1,1,1,1,1,1,	()	0.0344827586207	0.0332936979786	0.0368608799049	0.965517241379	0.0416171224732	-10	21.137455912
0.50619	0.13058	0.85837	29	1,1,1,1,1,1,1,1,1,1,1,1,1,1,1,1,1,1,1,1,1,1,1,1,1,1,1,1,1,	()	0.0344827586207	0.0332936979786	0.0368608799049	0.965517241379	0.0416171224732	-10	14.2731375828
0.50505	0.03985	0.8848	29	1,1,1,1,1,1,1,1,1,1,1,1,1,1,1,1,1,1,1,1,1,1,1,1,1,1,1,1,1,	()	0.0344827586207	0.0332936979786	0.0368608799049	0.965517241379	0.0416171224732	-10	9.28921481656
0.50199	0.05556	0.95594	29	1,1,1,1,1,1,1,1,1,1,1,1,1,1,1,1,1,1,1,1,1,1,1,1,1,1,1,1,1,	()	0.0344827586207	0.0332936979786	0.0368608799049	0.965517241379	0.0416171224732	-10	3.07545364732
0.50939	0.01411	0.88091	28	2,	(6,9,)	0.0368608799049	0.0321046373365	0.0416171224732	0.870967741935	0.0487514863258	-10	3.22826188279
0.50024	0.14676	0.95534	29	1,1,1,1,1,1,1,1,1,1,1,1,1,1,1,1,1,1,1,1,1,1,1,1,1,1,1,1,1,	()	0.0344827586207	0.0332936979786	0.0368608799049	0.965517241379	0.0416171224732	-10	10.5060468085
0.50423	0.09619	0.90524	29	1,1,1,1,1,1,1,1,1,1,1,1,1,1,1,1,1,1,1,1,1,1,1,1,1,1,1,1,1,	()	0.0344827586207	0.0332936979786	0.0368608799049	0.965517241379	0.0416171224732	-10	8.56753589207
0.50279	0.16236	0.61779	29	1,1,1,1,1,1,1,1,1,1,1,1,1,1,1,1,1,1,1,1,1,1,1,1,1,1,1,1,1,	()	0.0344827586207	0.0332936979786	0.0368608799049	0.965517241379	0.0416171224732	-10	0.78507090667
0.50128	0.12712	0.95751	29	1,1,1,1,1,1,1,1,1,1,1,1,1,1,1,1,1,1,1,1,1,1,1,1,1,1,1,1,1,	()	0.0344827586207	0.0332936979786	0.0368608799049	0.965517241379	0.0416171224732	-10	4.96977251289
0.50591	0.02734	0.83673	29	1,1,1,1,1,1,1,1,1,1,1,1,1,1,1,1,1,1,1,1,1,1,1,1,1,1,1,1,1,	()	0.0344827586207	0.0332936979786	0.0368608799049	0.965517241379	0.0416171224732	-10	15.358563773
0.50471	0.0167	0.97649	29	1,1,1,1,1,1,1,1,1,1,1,1,1,1,1,1,1,1,1,1,1,1,1,1,1,1,1,1,1,	()	0.0344827586207	0.0332936979786	0.0368608799049	0.965517241379	0.0416171224732	-10	4.10074602207
0.50417	0.22113	0.7834	29	1,1,1,1,1,1,1,1,1,1,1,1,1,1,1,1,1,1,1,1,1,1,1,1,1,1,1,1,1,	()	0.0344827586207	0.0332936979786	0.0368608799049	0.965517241379	0.0416171224732	-10	37.0585433353
0.50592	0.07558	0.7197	29	1,1,1,1,1,1,1,1,1,1,1,1,1,1,1,1,1,1,1,1,1,1,1,1,1,1,1,1,1,	()	0.0344827586207	0.0332936979786	0.0368608799049	0.965517241379	0.0416171224732	-10	10.6947859454
0.50057	0.20311	0.71511	29	1,1,1,1,1,1,1,1,1,1,1,1,1,1,1,1,1,1,1,1,1,1,1,1,1,1,1,1,1,	()	0.0344827586207	0.0332936979786	0.0368608799049	0.965517241379	0.0416171224732	-10	7.33879333186
0.5	0.36693	0.62349	26	2,2,2,	(20,25,)(26,28,)(22,24,)	0.0416171224732	0.0368608799049	0.05112960761	0.885714285714	0.0701545778835	-10	75.0978385271
0.50164	0.34107	0.68627	28	2,	(7,15,)	0.0368608799049	0.0321046373365	0.0416171224732	0.870967741935	0.0487514863258	-10	56.6665682488
0.50131	0.16291	0.85204	28	2,	(13,22,)	0.0368608799049	0.0321046373365	0.0416171224732	0.870967741935	0.0487514863258	-10	16.0503549599
0.50209	0.20542	0.88562	29	1,1,1,1,1,1,1,1,1,1,1,1,1,1,1,1,1,1,1,1,1,1,1,1,1,1,1,1,1,	()	0.0344827586207	0.0332936979786	0.0368608799049	0.965517241379	0.0416171224732	-10	24.4764250596
0.50058	0.35457	0.63836	28	2,	(6,19,)	0.0368608799049	0.0321046373365	0.0416171224732	0.870967741935	0.0487514863258	-10	15.1096996165
0.5086	0.04381	0.81949	29	1,1,1,1,1,1,1,1,1,1,1,1,1,1,1,1,1,1,1,1,1,1,1,1,1,1,1,1,1,	()	0.0344827586207	0.0332936979786	0.0368608799049	0.965517241379	0.0416171224732	-10	11.4367270444
0.50571	0.01985	0.98666	29	1,1,1,1,1,1,1,1,1,1,1,1,1,1,1,1,1,1,1,1,1,1,1,1,1,1,1,1,1,	()	0.0344827586207	0.0332936979786	0.0368608799049	0.965517241379	0.0416171224732	-10	7.09612577103
0.50238	0.33212	0.73474	29	1,1,1,1,1,1,1,1,1,1,1,1,1,1,1,1,1,1,1,1,1,1,1,1,1,1,1,1,1,	()	0.0344827586207	0.0332936979786	0.0368608799049	0.965517241379	0.0416171224732	-10	4.23927614119
0.50917	0.26498	0.92865	29	1,1,1,1,1,1,1,1,1,1,1,1,1,1,1,1,1,1,1,1,1,1,1,1,1,1,1,1,1,	()	0.0344827586207	0.0332936979786	0.0368608799049	0.965517241379	0.0416171224732	-10	4.71739966242
0.5016	0.39888	0.73082	28	2,	(5,8,)	0.0368608799049	0.0321046373365	0.0416171224732	0.870967741935	0.0487514863258	-10	1.1655743044
0.52001	0.04813	0.93206	29	1,1,1,1,1,1,1,1,1,1,1,1,1,1,1,1,1,1,1,1,1,1,1,1,1,1,1,1,1,	()	0.0344827586207	0.0332936979786	0.0368608799049	0.965517241379	0.0416171224732	-10	7.19796018841
0.50092	0.0409	0.9126	29	1,1,1,1,1,1,1,1,1,1,1,1,1,1,1,1,1,1,1,1,1,1,1,1,1,1,1,1,1,	()	0.0344827586207	0.0332936979786	0.0368608799049	0.965517241379	0.0416171224732	-10	10.1192989207
0.50258	0.05535	0.94286	29	1,1,1,1,1,1,1,1,1,1,1,1,1,1,1,1,1,1,1,1,1,1,1,1,1,1,1,1,1,	()	0.0344827586207	0.0332936979786	0.0368608799049	0.965517241379	0.0416171224732	-10	5.86861748954
0.50741	0.11858	0.95527	29	1,1,1,1,1,1,1,1,1,1,1,1,1,1,1,1,1,1,1,1,1,1,1,1,1,1,1,1,1,	()	0.0344827586207	0.0332936979786	0.0368608799049	0.965517241379	0.0416171224732	-10	2.37028199127
0.50345	0.12414	0.87493	29	1,1,1,1,1,1,1,1,1,1,1,1,1,1,1,1,1,1,1,1,1,1,1,1,1,1,1,1,1,	()	0.0344827586207	0.0332936979786	0.0368608799049	0.965517241379	0.0416171224732	-10	9.68271065885
0.50722	0.09095	0.94923	29	1,1,1,1,1,1,1,1,1,1,1,1,1,1,1,1,1,1,1,1,1,1,1,1,1,1,1,1,1,	()	0.0344827586207	0.0332936979786	0.0368608799049	0.965517241379	0.0416171224732	-10	2.96675094774
0.50028	0.35719	0.76411	29	1,1,1,1,1,1,1,1,1,1,1,1,1,1,1,1,1,1,1,1,1,1,1,1,1,1,1,1,1,	()	0.0344827586207	0.0332936979786	0.0368608799049	0.965517241379	0.0416171224732	-10	46.142640036
0.50515	0.3786	0.60568	29	1,1,1,1,1,1,1,1,1,1,1,1,1,1,1,1,1,1,1,1,1,1,1,1,1,1,1,1,1,	()	0.0344827586207	0.0332936979786	0.0368608799049	0.965517241379	0.0416171224732	-10	26.4782956765
0.50637	0.19444	0.95383	29	1,1,1,1,1,1,1,1,1,1,1,1,1,1,1,1,1,1,1,1,1,1,1,1,1,1,1,1,1,	()	0.0344827586207	0.0332936979786	0.0368608799049	0.965517241379	0.0416171224732	-10	18.3254525465
0.50018	0.39072	0.65479	29	1,1,1,1,1,1,1,1,1,1,1,1,1,1,1,1,1,1,1,1,1,1,1,1,1,1,1,1,1,	()	0.0344827586207	0.0332936979786	0.0368608799049	0.965517241379	0.0416171224732	-10	30.9584404993
0.50219	0.09491	0.94065	29	1,1,1,1,1,1,1,1,1,1,1,1,1,1,1,1,1,1,1,1,1,1,1,1,1,1,1,1,1,	()	0.0344827586207	0.0332936979786	0.0368608799049	0.965517241379	0.0416171224732	-10	8.55310693267
0.50621	0.01895	0.91267	29	1,1,1,1,1,1,1,1,1,1,1,1,1,1,1,1,1,1,1,1,1,1,1,1,1,1,1,1,1,	()	0.0344827586207	0.0332936979786	0.0368608799049	0.965517241379	0.0416171224732	-10	5.65852483893
0.50988	0.14606	0.74746	28	2,	(21,23,)	0.0368608799049	0.0321046373365	0.0416171224732	0.870967741935	0.0487514863258	-10	4.68342703139
0.50111	0.10414	0.97409	29	1,1,1,1,1,1,1,1,1,1,1,1,1,1,1,1,1,1,1,1,1,1,1,1,1,1,1,1,1,	()	0.0344827586207	0.0332936979786	0.0368608799049	0.965517241379	0.0416171224732	-10	8.65559444794
0.5034	0.06937	0.97153	29	1,1,1,1,1,1,1,1,1,1,1,1,1,1,1,1,1,1,1,1,1,1,1,1,1,1,1,1,1,	()	0.0344827586207	0.0332936979786	0.0368608799049	0.965517241379	0.0416171224732	-10	2.2536434797
0.50713	0.0271	0.9584	29	1,1,1,1,1,1,1,1,1,1,1,1,1,1,1,1,1,1,1,1,1,1,1,1,1,1,1,1,1,	()	0.0344827586207	0.0332936979786	0.0368608799049	0.965517241379	0.0416171224732	-10	6.5584710606
0.50375	0.28088	0.64092	29	1,1,1,1,1,1,1,1,1,1,1,1,1,1,1,1,1,1,1,1,1,1,1,1,1,1,1,1,1,	()	0.0344827586207	0.0332936979786	0.0368608799049	0.965517241379	0.0416171224732	-10	2.9163826127
0.51162	0.051	0.93335	29	1,1,1,1,1,1,1,1,1,1,1,1,1,1,1,1,1,1,1,1,1,1,1,1,1,1,1,1,1,	()	0.0344827586207	0.0332936979786	0.0368608799049	0.965517241379	0.0416171224732	-10	0.912316986061
0.51336	0.09705	0.98281	29	1,1,1,1,1,1,1,1,1,1,1,1,1,1,1,1,1,1,1,1,1,1,1,1,1,1,1,1,1,	()	0.0344827586207	0.0332936979786	0.0368608799049	0.965517241379	0.0416171224732	-10	17.593630293
0.50126	0.01725	0.92328	28	2,	(4,7,)	0.0368608799049	0.0321046373365	0.0416171224732	0.870967741935	0.0487514863258	-10	7.68999504491
0.50364	0.07262	0.90592	29	1,1,1,1,1,1,1,1,1,1,1,1,1,1,1,1,1,1,1,1,1,1,1,1,1,1,1,1,1,	()	0.0344827586207	0.0332936979786	0.0368608799049	0.965517241379	0.0416171224732	-10	11.7011508894
0.50207	0.10023	0.90719	29	1,1,1,1,1,1,1,1,1,1,1,1,1,1,1,1,1,1,1,1,1,1,1,1,1,1,1,1,1,	()	0.0344827586207	0.0332936979786	0.0368608799049	0.965517241379	0.0416171224732	-10	6.7600535435
0.50216	0.20294	0.69223	29	1,1,1,1,1,1,1,1,1,1,1,1,1,1,1,1,1,1,1,1,1,1,1,1,1,1,1,1,1,	()	0.0344827586207	0.0332936979786	0.0368608799049	0.965517241379	0.0416171224732	-10	13.720427394
0.5008	0.02786	0.91513	29	1,1,1,1,1,1,1,1,1,1,1,1,1,1,1,1,1,1,1,1,1,1,1,1,1,1,1,1,1,	()	0.0344827586207	0.0332936979786	0.0368608799049	0.965517241379	0.0416171224732	-10	6.2826928863
0.5022	0.02961	0.94804	29	1,1,1,1,1,1,1,1,1,1,1,1,1,1,1,1,1,1,1,1,1,1,1,1,1,1,1,1,1,	()	0.0344827586207	0.0332936979786	0.0368608799049	0.965517241379	0.0416171224732	-10	3.22025392558
0.51003	0.26192	0.80837	29	1,1,1,1,1,1,1,1,1,1,1,1,1,1,1,1,1,1,1,1,1,1,1,1,1,1,1,1,1,	()	0.0344827586207	0.0332936979786	0.0368608799049	0.965517241379	0.0416171224732	-10	30.5731689058
0.52173	0.09798	0.99398	29	1,1,1,1,1,1,1,1,1,1,1,1,1,1,1,1,1,1,1,1,1,1,1,1,1,1,1,1,1,	()	0.0344827586207	0.0332936979786	0.0368608799049	0.965517241379	0.0416171224732	-10	7.14363467845
0.50095	0.30453	0.62612	28	2,	(7,20,)	0.0368608799049	0.0321046373365	0.0416171224732	0.870967741935	0.0487514863258	-10	1.20666089
0.50271	0.05656	0.92678	29	1,1,1,1,1,1,1,1,1,1,1,1,1,1,1,1,1,1,1,1,1,1,1,1,1,1,1,1,1,	()	0.0344827586207	0.0332936979786	0.0368608799049	0.965517241379	0.0416171224732	-10	4.88353328879
0.50057	0.32531	0.63645	29	1,1,1,1,1,1,1,1,1,1,1,1,1,1,1,1,1,1,1,1,1,1,1,1,1,1,1,1,1,	()	0.0344827586207	0.0332936979786	0.0368608799049	0.965517241379	0.0416171224732	-10	1.57194319489
0.50058	0.28342	0.63891	29	1,1,1,1,1,1,1,1,1,1,1,1,1,1,1,1,1,1,1,1,1,1,1,1,1,1,1,1,1,	()	0.0344827586207	0.0332936979786	0.0368608799049	0.965517241379	0.0416171224732	-10	1.8567380345
0.50217	0.07344	0.90349	29	1,1,1,1,1,1,1,1,1,1,1,1,1,1,1,1,1,1,1,1,1,1,1,1,1,1,1,1,1,	()	0.0344827586207	0.0332936979786	0.0368608799049	0.965517241379	0.0416171224732	-10	15.1335129963
0.5013	0.38352	0.58323	28	2,	(12,28,)	0.0368608799049	0.0321046373365	0.0416171224732	0.870967741935	0.0487514863258	-10	19.337354032
0.50962	0.04461	0.96228	29	1,1,1,1,1,1,1,1,1,1,1,1,1,1,1,1,1,1,1,1,1,1,1,1,1,1,1,1,1,	()	0.0344827586207	0.0332936979786	0.0368608799049	0.965517241379	0.0416171224732	-10	4.42130653979
0.50851	0.11152	0.93723	29	1,1,1,1,1,1,1,1,1,1,1,1,1,1,1,1,1,1,1,1,1,1,1,1,1,1,1,1,1,	()	0.0344827586207	0.0332936979786	0.0368608799049	0.965517241379	0.0416171224732	-10	8.52879302454
0.50565	0.35657	0.78712	28	2,	(1,15,)	0.0368608799049	0.0321046373365	0.0416171224732	0.870967741935	0.0487514863258	-10	4.11609321459
0.50093	0.03264	0.7758	29	1,1,1,1,1,1,1,1,1,1,1,1,1,1,1,1,1,1,1,1,1,1,1,1,1,1,1,1,1,	()	0.0344827586207	0.0332936979786	0.0368608799049	0.965517241379	0.0416171224732	-10	34.3241899136
0.51515	0.03468	0.84189	29	1,1,1,1,1,1,1,1,1,1,1,1,1,1,1,1,1,1,1,1,1,1,1,1,1,1,1,1,1,	()	0.0344827586207	0.0332936979786	0.0368608799049	0.965517241379	0.0416171224732	-10	13.1706263884
0.5081	0.03393	0.99216	29	1,1,1,1,1,1,1,1,1,1,1,1,1,1,1,1,1,1,1,1,1,1,1,1,1,1,1,1,1,	()	0.0344827586207	0.0332936979786	0.0368608799049	0.965517241379	0.0416171224732	-10	7.98942004098
0.50473	0.19379	0.97829	29	1,1,1,1,1,1,1,1,1,1,1,1,1,1,1,1,1,1,1,1,1,1,1,1,1,1,1,1,1,	()	0.0344827586207	0.0332936979786	0.0368608799049	0.965517241379	0.0416171224732	-10	5.62279714393
0.50013	0.01426	0.66454	29	1,1,1,1,1,1,1,1,1,1,1,1,1,1,1,1,1,1,1,1,1,1,1,1,1,1,1,1,1,	()	0.0344827586207	0.0332936979786	0.0368608799049	0.965517241379	0.0416171224732	-10	16.9700398435
0.50756	0.36839	0.64331	28	2,	(5,23,)	0.0368608799049	0.0321046373365	0.0416171224732	0.870967741935	0.0487514863258	-10	69.0600287465
0.50258	0.1017	0.90594	29	1,1,1,1,1,1,1,1,1,1,1,1,1,1,1,1,1,1,1,1,1,1,1,1,1,1,1,1,1,	()	0.0344827586207	0.0332936979786	0.0368608799049	0.965517241379	0.0416171224732	-10	22.4449175382
0.51268	0.13399	0.94426	29	1,1,1,1,1,1,1,1,1,1,1,1,1,1,1,1,1,1,1,1,1,1,1,1,1,1,1,1,1,	()	0.0344827586207	0.0332936979786	0.0368608799049	0.965517241379	0.0416171224732	-10	5.49779950828
0.50896	0.10772	0.85613	29	1,1,1,1,1,1,1,1,1,1,1,1,1,1,1,1,1,1,1,1,1,1,1,1,1,1,1,1,1,	()	0.0344827586207	0.0332936979786	0.0368608799049	0.965517241379	0.0416171224732	-10	3.8032277669
0.50029	0.37998	0.70952	29	1,1,1,1,1,1,1,1,1,1,1,1,1,1,1,1,1,1,1,1,1,1,1,1,1,1,1,1,1,	()	0.0344827586207	0.0332936979786	0.0368608799049	0.965517241379	0.0416171224732	-10	66.4232628946
0.50418	0.0699	0.84117	29	1,1,1,1,1,1,1,1,1,1,1,1,1,1,1,1,1,1,1,1,1,1,1,1,1,1,1,1,1,	()	0.0344827586207	0.0332936979786	0.0368608799049	0.965517241379	0.0416171224732	-10	4.59184871998
0.50159	0.37857	0.6729	29	1,1,1,1,1,1,1,1,1,1,1,1,1,1,1,1,1,1,1,1,1,1,1,1,1,1,1,1,1,	()	0.0344827586207	0.0332936979786	0.0368608799049	0.965517241379	0.0416171224732	-10	67.594418513
0.5039	0.07313	0.86932	29	1,1,1,1,1,1,1,1,1,1,1,1,1,1,1,1,1,1,1,1,1,1,1,1,1,1,1,1,1,	()	0.0344827586207	0.0332936979786	0.0368608799049	0.965517241379	0.0416171224732	-10	3.90649895705
0.50176	0.30973	0.59209	27	2,2,	(8,10,)(14,22,)	0.0392390011891	0.0344827586207	0.0487514863258	0.878787878788	0.0582639714625	-10	57.5394377862
0.50475	0.08169	0.8831	29	1,1,1,1,1,1,1,1,1,1,1,1,1,1,1,1,1,1,1,1,1,1,1,1,1,1,1,1,1,	()	0.0344827586207	0.0332936979786	0.0368608799049	0.965517241379	0.0416171224732	-10	6.03674547161
0.5033	0.05905	0.90009	29	1,1,1,1,1,1,1,1,1,1,1,1,1,1,1,1,1,1,1,1,1,1,1,1,1,1,1,1,1,	()	0.0344827586207	0.0332936979786	0.0368608799049	0.965517241379	0.0416171224732	-10	4.38411694554
0.50253	0.33753	0.86004	29	1,1,1,1,1,1,1,1,1,1,1,1,1,1,1,1,1,1,1,1,1,1,1,1,1,1,1,1,1,	()	0.0344827586207	0.0332936979786	0.0368608799049	0.965517241379	0.0416171224732	-10	62.3055871273
0.50049	0.03882	0.82092	29	1,1,1,1,1,1,1,1,1,1,1,1,1,1,1,1,1,1,1,1,1,1,1,1,1,1,1,1,1,	()	0.0344827586207	0.0332936979786	0.0368608799049	0.965517241379	0.0416171224732	-10	15.2732388423
0.50032	0.0582	0.92209	29	1,1,1,1,1,1,1,1,1,1,1,1,1,1,1,1,1,1,1,1,1,1,1,1,1,1,1,1,1,	()	0.0344827586207	0.0332936979786	0.0368608799049	0.965517241379	0.0416171224732	-10	11.0229386496
0.50469	0.07908	0.87302	29	1,1,1,1,1,1,1,1,1,1,1,1,1,1,1,1,1,1,1,1,1,1,1,1,1,1,1,1,1,	()	0.0344827586207	0.0332936979786	0.0368608799049	0.965517241379	0.0416171224732	-10	13.9112735122
0.50216	0.05539	0.89123	29	1,1,1,1,1,1,1,1,1,1,1,1,1,1,1,1,1,1,1,1,1,1,1,1,1,1,1,1,1,	()	0.0344827586207	0.0332936979786	0.0368608799049	0.965517241379	0.0416171224732	-10	41.4657931129
0.5019	0.0743	0.61735	29	1,1,1,1,1,1,1,1,1,1,1,1,1,1,1,1,1,1,1,1,1,1,1,1,1,1,1,1,1,	()	0.0344827586207	0.0332936979786	0.0368608799049	0.965517241379	0.0416171224732	-10	2.97356897694
0.50417	0.09562	0.84692	29	1,1,1,1,1,1,1,1,1,1,1,1,1,1,1,1,1,1,1,1,1,1,1,1,1,1,1,1,1,	()	0.0344827586207	0.0332936979786	0.0368608799049	0.965517241379	0.0416171224732	-10	9.23734810853
0.50207	0.10009	0.70194	29	1,1,1,1,1,1,1,1,1,1,1,1,1,1,1,1,1,1,1,1,1,1,1,1,1,1,1,1,1,	()	0.0344827586207	0.0332936979786	0.0368608799049	0.965517241379	0.0416171224732	-10	27.0814182042
0.50641	0.0511	0.90822	29	1,1,1,1,1,1,1,1,1,1,1,1,1,1,1,1,1,1,1,1,1,1,1,1,1,1,1,1,1,	()	0.0344827586207	0.0332936979786	0.0368608799049	0.965517241379	0.0416171224732	-10	18.8605162972
0.50397	0.2031	0.93238	28	2,	(8,17,)	0.0368608799049	0.0321046373365	0.0416171224732	0.870967741935	0.0487514863258	-10	1.65161526462
0.5017	0.0566	0.91289	29	1,1,1,1,1,1,1,1,1,1,1,1,1,1,1,1,1,1,1,1,1,1,1,1,1,1,1,1,1,	()	0.0344827586207	0.0332936979786	0.0368608799049	0.965517241379	0.0416171224732	-10	11.3493216158
0.502	0.06714	0.81264	29	1,1,1,1,1,1,1,1,1,1,1,1,1,1,1,1,1,1,1,1,1,1,1,1,1,1,1,1,1,	()	0.0344827586207	0.0332936979786	0.0368608799049	0.965517241379	0.0416171224732	-10	7.31379481153
0.50616	0.1445	0.87443	29	1,1,1,1,1,1,1,1,1,1,1,1,1,1,1,1,1,1,1,1,1,1,1,1,1,1,1,1,1,	()	0.0344827586207	0.0332936979786	0.0368608799049	0.965517241379	0.0416171224732	-10	15.7583361451
0.50103	0.14593	0.85882	29	1,1,1,1,1,1,1,1,1,1,1,1,1,1,1,1,1,1,1,1,1,1,1,1,1,1,1,1,1,	()	0.0344827586207	0.0332936979786	0.0368608799049	0.965517241379	0.0416171224732	-10	13.0563978948
0.50094	0.3799	0.62627	28	2,	(8,20,)	0.0368608799049	0.0321046373365	0.0416171224732	0.870967741935	0.0487514863258	-10	3.23041746691
0.50254	0.03306	0.95611	29	1,1,1,1,1,1,1,1,1,1,1,1,1,1,1,1,1,1,1,1,1,1,1,1,1,1,1,1,1,	()	0.0344827586207	0.0332936979786	0.0368608799049	0.965517241379	0.0416171224732	-10	3.6382904073
0.50017	0.07406	0.98495	29	1,1,1,1,1,1,1,1,1,1,1,1,1,1,1,1,1,1,1,1,1,1,1,1,1,1,1,1,1,	()	0.0344827586207	0.0332936979786	0.0368608799049	0.965517241379	0.0416171224732	-10	6.70345792542
0.50037	0.34448	0.7765	29	1,1,1,1,1,1,1,1,1,1,1,1,1,1,1,1,1,1,1,1,1,1,1,1,1,1,1,1,1,	()	0.0344827586207	0.0332936979786	0.0368608799049	0.965517241379	0.0416171224732	-10	12.4560612605
0.5024	0.02988	0.9477	29	1,1,1,1,1,1,1,1,1,1,1,1,1,1,1,1,1,1,1,1,1,1,1,1,1,1,1,1,1,	()	0.0344827586207	0.0332936979786	0.0368608799049	0.965517241379	0.0416171224732	-10	6.55602935525
0.50122	0.32747	0.62953	29	1,1,1,1,1,1,1,1,1,1,1,1,1,1,1,1,1,1,1,1,1,1,1,1,1,1,1,1,1,	()	0.0344827586207	0.0332936979786	0.0368608799049	0.965517241379	0.0416171224732	-10	67.7701646185
0.5061	0.00462	0.90154	29	1,1,1,1,1,1,1,1,1,1,1,1,1,1,1,1,1,1,1,1,1,1,1,1,1,1,1,1,1,	()	0.0344827586207	0.0332936979786	0.0368608799049	0.965517241379	0.0416171224732	-10	8.74154483423
0.5002	0.21213	0.93459	29	1,1,1,1,1,1,1,1,1,1,1,1,1,1,1,1,1,1,1,1,1,1,1,1,1,1,1,1,1,	()	0.0344827586207	0.0332936979786	0.0368608799049	0.965517241379	0.0416171224732	-10	10.6588513392
0.50687	0.04479	0.94898	29	1,1,1,1,1,1,1,1,1,1,1,1,1,1,1,1,1,1,1,1,1,1,1,1,1,1,1,1,1,	()	0.0344827586207	0.0332936979786	0.0368608799049	0.965517241379	0.0416171224732	-10	4.83228626962
0.50443	0.03556	0.91129	29	1,1,1,1,1,1,1,1,1,1,1,1,1,1,1,1,1,1,1,1,1,1,1,1,1,1,1,1,1,	()	0.0344827586207	0.0332936979786	0.0368608799049	0.965517241379	0.0416171224732	-10	2.28317372858
0.50613	0.06904	0.95102	29	1,1,1,1,1,1,1,1,1,1,1,1,1,1,1,1,1,1,1,1,1,1,1,1,1,1,1,1,1,	()	0.0344827586207	0.0332936979786	0.0368608799049	0.965517241379	0.0416171224732	-10	6.01602207554
0.5251	0.22801	0.73863	29	1,1,1,1,1,1,1,1,1,1,1,1,1,1,1,1,1,1,1,1,1,1,1,1,1,1,1,1,1,	()	0.0344827586207	0.0332936979786	0.0368608799049	0.965517241379	0.0416171224732	-10	57.2385405882
0.5032	0.37498	0.6187	29	1,1,1,1,1,1,1,1,1,1,1,1,1,1,1,1,1,1,1,1,1,1,1,1,1,1,1,1,1,	()	0.0344827586207	0.0332936979786	0.0368608799049	0.965517241379	0.0416171224732	-10	16.1860473142
0.50063	0.10529	0.88058	29	1,1,1,1,1,1,1,1,1,1,1,1,1,1,1,1,1,1,1,1,1,1,1,1,1,1,1,1,1,	()	0.0344827586207	0.0332936979786	0.0368608799049	0.965517241379	0.0416171224732	-10	8.99634134152
0.50072	0.13242	0.69559	29	1,1,1,1,1,1,1,1,1,1,1,1,1,1,1,1,1,1,1,1,1,1,1,1,1,1,1,1,1,	()	0.0344827586207	0.0332936979786	0.0368608799049	0.965517241379	0.0416171224732	-10	5.94893797219
0.50291	0.1669	0.73092	29	1,1,1,1,1,1,1,1,1,1,1,1,1,1,1,1,1,1,1,1,1,1,1,1,1,1,1,1,1,	()	0.0344827586207	0.0332936979786	0.0368608799049	0.965517241379	0.0416171224732	-10	32.5452781534
0.50402	0.06304	0.91176	29	1,1,1,1,1,1,1,1,1,1,1,1,1,1,1,1,1,1,1,1,1,1,1,1,1,1,1,1,1,	()	0.0344827586207	0.0332936979786	0.0368608799049	0.965517241379	0.0416171224732	-10	16.2928517526
0.50246	0.11918	0.92337	29	1,1,1,1,1,1,1,1,1,1,1,1,1,1,1,1,1,1,1,1,1,1,1,1,1,1,1,1,1,	()	0.0344827586207	0.0332936979786	0.0368608799049	0.965517241379	0.0416171224732	-10	5.57208961731
0.50369	0.15861	0.67459	28	2,	(12,19,)	0.0368608799049	0.0321046373365	0.0416171224732	0.870967741935	0.0487514863258	-10	45.075123619
0.5	0.28877	0.68289	29	1,1,1,1,1,1,1,1,1,1,1,1,1,1,1,1,1,1,1,1,1,1,1,1,1,1,1,1,1,	()	0.0344827586207	0.0332936979786	0.0368608799049	0.965517241379	0.0416171224732	-10	46.3962124904
0.50321	0.35173	0.65207	29	1,1,1,1,1,1,1,1,1,1,1,1,1,1,1,1,1,1,1,1,1,1,1,1,1,1,1,1,1,	()	0.0344827586207	0.0332936979786	0.0368608799049	0.965517241379	0.0416171224732	-10	68.7605817436
0.50034	0.25915	0.60888	29	1,1,1,1,1,1,1,1,1,1,1,1,1,1,1,1,1,1,1,1,1,1,1,1,1,1,1,1,1,	()	0.0344827586207	0.0332936979786	0.0368608799049	0.965517241379	0.0416171224732	-10	43.0876596834
0.50187	0.0225	0.96349	29	1,1,1,1,1,1,1,1,1,1,1,1,1,1,1,1,1,1,1,1,1,1,1,1,1,1,1,1,1,	()	0.0344827586207	0.0332936979786	0.0368608799049	0.965517241379	0.0416171224732	-10	6.46144990863
0.50622	0.29071	0.81707	29	1,1,1,1,1,1,1,1,1,1,1,1,1,1,1,1,1,1,1,1,1,1,1,1,1,1,1,1,1,	()	0.0344827586207	0.0332936979786	0.0368608799049	0.965517241379	0.0416171224732	-10	11.6999697388
0.50304	0.04852	0.97482	29	1,1,1,1,1,1,1,1,1,1,1,1,1,1,1,1,1,1,1,1,1,1,1,1,1,1,1,1,1,	()	0.0344827586207	0.0332936979786	0.0368608799049	0.965517241379	0.0416171224732	-10	2.84305709968
0.50658	0.04481	0.97759	29	1,1,1,1,1,1,1,1,1,1,1,1,1,1,1,1,1,1,1,1,1,1,1,1,1,1,1,1,1,	()	0.0344827586207	0.0332936979786	0.0368608799049	0.965517241379	0.0416171224732	-10	14.1134116706
0.50568	0.05803	0.88377	29	1,1,1,1,1,1,1,1,1,1,1,1,1,1,1,1,1,1,1,1,1,1,1,1,1,1,1,1,1,	()	0.0344827586207	0.0332936979786	0.0368608799049	0.965517241379	0.0416171224732	-10	3.97307388952
0.50323	0.07957	0.64798	29	1,1,1,1,1,1,1,1,1,1,1,1,1,1,1,1,1,1,1,1,1,1,1,1,1,1,1,1,1,	()	0.0344827586207	0.0332936979786	0.0368608799049	0.965517241379	0.0416171224732	-10	50.2814983704
0.50625	0.07698	0.91131	29	1,1,1,1,1,1,1,1,1,1,1,1,1,1,1,1,1,1,1,1,1,1,1,1,1,1,1,1,1,	()	0.0344827586207	0.0332936979786	0.0368608799049	0.965517241379	0.0416171224732	-10	16.8351444084
0.5004	0.11621	0.90385	29	1,1,1,1,1,1,1,1,1,1,1,1,1,1,1,1,1,1,1,1,1,1,1,1,1,1,1,1,1,	()	0.0344827586207	0.0332936979786	0.0368608799049	0.965517241379	0.0416171224732	-10	34.6029847222
0.50606	0.04724	0.9557	29	1,1,1,1,1,1,1,1,1,1,1,1,1,1,1,1,1,1,1,1,1,1,1,1,1,1,1,1,1,	()	0.0344827586207	0.0332936979786	0.0368608799049	0.965517241379	0.0416171224732	-10	5.71642018843
0.50216	0.08284	0.96669	29	1,1,1,1,1,1,1,1,1,1,1,1,1,1,1,1,1,1,1,1,1,1,1,1,1,1,1,1,1,	()	0.0344827586207	0.0332936979786	0.0368608799049	0.965517241379	0.0416171224732	-10	6.66546186861
0.50076	0.36354	0.9465	29	1,1,1,1,1,1,1,1,1,1,1,1,1,1,1,1,1,1,1,1,1,1,1,1,1,1,1,1,1,	()	0.0344827586207	0.0332936979786	0.0368608799049	0.965517241379	0.0416171224732	-10	55.7546403457
0.50072	0.02619	0.8834	29	1,1,1,1,1,1,1,1,1,1,1,1,1,1,1,1,1,1,1,1,1,1,1,1,1,1,1,1,1,	()	0.0344827586207	0.0332936979786	0.0368608799049	0.965517241379	0.0416171224732	-10	11.4762960721
0.50127	0.38145	0.71344	29	1,1,1,1,1,1,1,1,1,1,1,1,1,1,1,1,1,1,1,1,1,1,1,1,1,1,1,1,1,	()	0.0344827586207	0.0332936979786	0.0368608799049	0.965517241379	0.0416171224732	-10	35.4480620007
0.50181	0.08123	0.97584	29	1,1,1,1,1,1,1,1,1,1,1,1,1,1,1,1,1,1,1,1,1,1,1,1,1,1,1,1,1,	()	0.0344827586207	0.0332936979786	0.0368608799049	0.965517241379	0.0416171224732	-10	7.6240821155
0.50581	0.08565	0.88746	29	1,1,1,1,1,1,1,1,1,1,1,1,1,1,1,1,1,1,1,1,1,1,1,1,1,1,1,1,1,	()	0.0344827586207	0.0332936979786	0.0368608799049	0.965517241379	0.0416171224732	-10	9.69798910943
0.50138	0.17902	0.57903	29	1,1,1,1,1,1,1,1,1,1,1,1,1,1,1,1,1,1,1,1,1,1,1,1,1,1,1,1,1,	()	0.0344827586207	0.0332936979786	0.0368608799049	0.965517241379	0.0416171224732	-10	3.33491942571
0.50256	0.17382	0.62408	29	1,1,1,1,1,1,1,1,1,1,1,1,1,1,1,1,1,1,1,1,1,1,1,1,1,1,1,1,1,	()	0.0344827586207	0.0332936979786	0.0368608799049	0.965517241379	0.0416171224732	-10	10.7653026636
0.50012	0.17221	0.84772	29	1,1,1,1,1,1,1,1,1,1,1,1,1,1,1,1,1,1,1,1,1,1,1,1,1,1,1,1,1,	()	0.0344827586207	0.0332936979786	0.0368608799049	0.965517241379	0.0416171224732	-10	37.9563641043
0.50578	0.05668	0.97429	29	1,1,1,1,1,1,1,1,1,1,1,1,1,1,1,1,1,1,1,1,1,1,1,1,1,1,1,1,1,	()	0.0344827586207	0.0332936979786	0.0368608799049	0.965517241379	0.0416171224732	-10	11.6428720058
0.50364	0.01124	0.91665	29	1,1,1,1,1,1,1,1,1,1,1,1,1,1,1,1,1,1,1,1,1,1,1,1,1,1,1,1,1,	()	0.0344827586207	0.0332936979786	0.0368608799049	0.965517241379	0.0416171224732	-10	13.7819353281
0.50862	0.00956	0.98099	29	1,1,1,1,1,1,1,1,1,1,1,1,1,1,1,1,1,1,1,1,1,1,1,1,1,1,1,1,1,	()	0.0344827586207	0.0332936979786	0.0368608799049	0.965517241379	0.0416171224732	-10	6.06865329982
0.50572	0.3408	0.79405	28	2,	(1,20,)	0.0368608799049	0.0321046373365	0.0416171224732	0.870967741935	0.0487514863258	-10	0.457896989374
0.50918	0.08772	0.8652	29	1,1,1,1,1,1,1,1,1,1,1,1,1,1,1,1,1,1,1,1,1,1,1,1,1,1,1,1,1,	()	0.0344827586207	0.0332936979786	0.0368608799049	0.965517241379	0.0416171224732	-10	2.11073353442
0.50507	0.08251	0.96463	29	1,1,1,1,1,1,1,1,1,1,1,1,1,1,1,1,1,1,1,1,1,1,1,1,1,1,1,1,1,	()	0.0344827586207	0.0332936979786	0.0368608799049	0.965517241379	0.0416171224732	-10	2.92166260046
0.50142	0.12327	0.8919	29	1,1,1,1,1,1,1,1,1,1,1,1,1,1,1,1,1,1,1,1,1,1,1,1,1,1,1,1,1,	()	0.0344827586207	0.0332936979786	0.0368608799049	0.965517241379	0.0416171224732	-10	10.1519967708
0.50316	0.13946	0.80062	28	2,	(23,27,)	0.0368608799049	0.0321046373365	0.0416171224732	0.870967741935	0.0487514863258	-10	16.0097910128
0.50001	0.06274	0.94407	29	1,1,1,1,1,1,1,1,1,1,1,1,1,1,1,1,1,1,1,1,1,1,1,1,1,1,1,1,1,	()	0.0344827586207	0.0332936979786	0.0368608799049	0.965517241379	0.0416171224732	-10	10.0323341724
0.50505	0.15408	0.96761	29	1,1,1,1,1,1,1,1,1,1,1,1,1,1,1,1,1,1,1,1,1,1,1,1,1,1,1,1,1,	()	0.0344827586207	0.0332936979786	0.0368608799049	0.965517241379	0.0416171224732	-10	12.4787039417
0.50464	0.30615	0.80532	29	1,1,1,1,1,1,1,1,1,1,1,1,1,1,1,1,1,1,1,1,1,1,1,1,1,1,1,1,1,	()	0.0344827586207	0.0332936979786	0.0368608799049	0.965517241379	0.0416171224732	-10	46.2136936901
0.50335	0.04251	0.93782	29	1,1,1,1,1,1,1,1,1,1,1,1,1,1,1,1,1,1,1,1,1,1,1,1,1,1,1,1,1,	()	0.0344827586207	0.0332936979786	0.0368608799049	0.965517241379	0.0416171224732	-10	11.5523012277
0.50004	0.06661	0.92169	29	1,1,1,1,1,1,1,1,1,1,1,1,1,1,1,1,1,1,1,1,1,1,1,1,1,1,1,1,1,	()	0.0344827586207	0.0332936979786	0.0368608799049	0.965517241379	0.0416171224732	-10	2.13742445559
0.50881	0.10255	0.75823	29	1,1,1,1,1,1,1,1,1,1,1,1,1,1,1,1,1,1,1,1,1,1,1,1,1,1,1,1,1,	()	0.0344827586207	0.0332936979786	0.0368608799049	0.965517241379	0.0416171224732	-10	5.43477033332
0.50399	0.09955	0.95466	29	1,1,1,1,1,1,1,1,1,1,1,1,1,1,1,1,1,1,1,1,1,1,1,1,1,1,1,1,1,	()	0.0344827586207	0.0332936979786	0.0368608799049	0.965517241379	0.0416171224732	-10	12.9873327541
0.50127	0.08979	0.91835	29	1,1,1,1,1,1,1,1,1,1,1,1,1,1,1,1,1,1,1,1,1,1,1,1,1,1,1,1,1,	()	0.0344827586207	0.0332936979786	0.0368608799049	0.965517241379	0.0416171224732	-10	13.3553215363
0.50202	0.09042	0.90285	29	1,1,1,1,1,1,1,1,1,1,1,1,1,1,1,1,1,1,1,1,1,1,1,1,1,1,1,1,1,	()	0.0344827586207	0.0332936979786	0.0368608799049	0.965517241379	0.0416171224732	-10	18.0004136344
0.50248	0.24718	0.81912	29	1,1,1,1,1,1,1,1,1,1,1,1,1,1,1,1,1,1,1,1,1,1,1,1,1,1,1,1,1,	()	0.0344827586207	0.0332936979786	0.0368608799049	0.965517241379	0.0416171224732	-10	41.8354801671
0.50848	0.12615	0.91056	29	1,1,1,1,1,1,1,1,1,1,1,1,1,1,1,1,1,1,1,1,1,1,1,1,1,1,1,1,1,	()	0.0344827586207	0.0332936979786	0.0368608799049	0.965517241379	0.0416171224732	-10	26.9445899928
0.5003	0.04144	0.83981	29	1,1,1,1,1,1,1,1,1,1,1,1,1,1,1,1,1,1,1,1,1,1,1,1,1,1,1,1,1,	()	0.0344827586207	0.0332936979786	0.0368608799049	0.965517241379	0.0416171224732	-10	2.48454614904
0.50716	0.12973	0.92447	29	1,1,1,1,1,1,1,1,1,1,1,1,1,1,1,1,1,1,1,1,1,1,1,1,1,1,1,1,1,	()	0.0344827586207	0.0332936979786	0.0368608799049	0.965517241379	0.0416171224732	-10	18.0769794687
0.50138	0.10322	0.85462	29	1,1,1,1,1,1,1,1,1,1,1,1,1,1,1,1,1,1,1,1,1,1,1,1,1,1,1,1,1,	()	0.0344827586207	0.0332936979786	0.0368608799049	0.965517241379	0.0416171224732	-10	13.8121236892
0.50055	0.02725	0.92152	29	1,1,1,1,1,1,1,1,1,1,1,1,1,1,1,1,1,1,1,1,1,1,1,1,1,1,1,1,1,	()	0.0344827586207	0.0332936979786	0.0368608799049	0.965517241379	0.0416171224732	-10	13.8051046285
0.50259	0.37777	0.71831	29	1,1,1,1,1,1,1,1,1,1,1,1,1,1,1,1,1,1,1,1,1,1,1,1,1,1,1,1,1,	()	0.0344827586207	0.0332936979786	0.0368608799049	0.965517241379	0.0416171224732	-10	15.2705380251
0.51165	0.04851	0.95265	29	1,1,1,1,1,1,1,1,1,1,1,1,1,1,1,1,1,1,1,1,1,1,1,1,1,1,1,1,1,	()	0.0344827586207	0.0332936979786	0.0368608799049	0.965517241379	0.0416171224732	-10	2.60188782386
0.50756	0.29853	0.65815	29	1,1,1,1,1,1,1,1,1,1,1,1,1,1,1,1,1,1,1,1,1,1,1,1,1,1,1,1,1,	()	0.0344827586207	0.0332936979786	0.0368608799049	0.965517241379	0.0416171224732	-10	62.3741401597
0.50163	0.10886	0.9535	29	1,1,1,1,1,1,1,1,1,1,1,1,1,1,1,1,1,1,1,1,1,1,1,1,1,1,1,1,1,	()	0.0344827586207	0.0332936979786	0.0368608799049	0.965517241379	0.0416171224732	-10	16.5156452318
0.50039	0.05849	0.93661	29	1,1,1,1,1,1,1,1,1,1,1,1,1,1,1,1,1,1,1,1,1,1,1,1,1,1,1,1,1,	()	0.0344827586207	0.0332936979786	0.0368608799049	0.965517241379	0.0416171224732	-10	5.62845509126
0.50073	0.17422	0.74274	29	1,1,1,1,1,1,1,1,1,1,1,1,1,1,1,1,1,1,1,1,1,1,1,1,1,1,1,1,1,	()	0.0344827586207	0.0332936979786	0.0368608799049	0.965517241379	0.0416171224732	-10	5.05373954506
0.50224	0.42103	0.69268	29	1,1,1,1,1,1,1,1,1,1,1,1,1,1,1,1,1,1,1,1,1,1,1,1,1,1,1,1,1,	()	0.0344827586207	0.0332936979786	0.0368608799049	0.965517241379	0.0416171224732	-10	34.5166963977
0.50654	0.15231	0.6985	29	1,1,1,1,1,1,1,1,1,1,1,1,1,1,1,1,1,1,1,1,1,1,1,1,1,1,1,1,1,	()	0.0344827586207	0.0332936979786	0.0368608799049	0.965517241379	0.0416171224732	-10	42.9556522893
0.50093	0.04373	0.98184	29	1,1,1,1,1,1,1,1,1,1,1,1,1,1,1,1,1,1,1,1,1,1,1,1,1,1,1,1,1,	()	0.0344827586207	0.0332936979786	0.0368608799049	0.965517241379	0.0416171224732	-10	2.17055323443
0.5019	0.19593	0.7997	29	1,1,1,1,1,1,1,1,1,1,1,1,1,1,1,1,1,1,1,1,1,1,1,1,1,1,1,1,1,	()	0.0344827586207	0.0332936979786	0.0368608799049	0.965517241379	0.0416171224732	-10	6.09072220776
0.50365	0.02083	0.97678	29	1,1,1,1,1,1,1,1,1,1,1,1,1,1,1,1,1,1,1,1,1,1,1,1,1,1,1,1,1,	()	0.0344827586207	0.0332936979786	0.0368608799049	0.965517241379	0.0416171224732	-10	10.4603753248
0.50208	0.01981	0.95982	29	1,1,1,1,1,1,1,1,1,1,1,1,1,1,1,1,1,1,1,1,1,1,1,1,1,1,1,1,1,	()	0.0344827586207	0.0332936979786	0.0368608799049	0.965517241379	0.0416171224732	-10	9.91619830307
0.50379	0.1676	0.71804	29	1,1,1,1,1,1,1,1,1,1,1,1,1,1,1,1,1,1,1,1,1,1,1,1,1,1,1,1,1,	()	0.0344827586207	0.0332936979786	0.0368608799049	0.965517241379	0.0416171224732	-10	38.6406721822
0.50303	0.30091	0.67998	29	1,1,1,1,1,1,1,1,1,1,1,1,1,1,1,1,1,1,1,1,1,1,1,1,1,1,1,1,1,	()	0.0344827586207	0.0332936979786	0.0368608799049	0.965517241379	0.0416171224732	-10	1.00919972913
0.5003	0.20797	0.64821	29	1,1,1,1,1,1,1,1,1,1,1,1,1,1,1,1,1,1,1,1,1,1,1,1,1,1,1,1,1,	()	0.0344827586207	0.0332936979786	0.0368608799049	0.965517241379	0.0416171224732	-10	13.7526032546
0.50447	0.0678	0.9142	29	1,1,1,1,1,1,1,1,1,1,1,1,1,1,1,1,1,1,1,1,1,1,1,1,1,1,1,1,1,	()	0.0344827586207	0.0332936979786	0.0368608799049	0.965517241379	0.0416171224732	-10	5.47535723634
0.50159	0.00711	0.91151	29	1,1,1,1,1,1,1,1,1,1,1,1,1,1,1,1,1,1,1,1,1,1,1,1,1,1,1,1,1,	()	0.0344827586207	0.0332936979786	0.0368608799049	0.965517241379	0.0416171224732	-10	4.82387330519
0.50707	0.1682	0.78258	29	1,1,1,1,1,1,1,1,1,1,1,1,1,1,1,1,1,1,1,1,1,1,1,1,1,1,1,1,1,	()	0.0344827586207	0.0332936979786	0.0368608799049	0.965517241379	0.0416171224732	-10	34.5046412781
0.50679	0.05016	0.9674	29	1,1,1,1,1,1,1,1,1,1,1,1,1,1,1,1,1,1,1,1,1,1,1,1,1,1,1,1,1,	()	0.0344827586207	0.0332936979786	0.0368608799049	0.965517241379	0.0416171224732	-10	12.4586858045
0.50295	0.37214	0.75553	29	1,1,1,1,1,1,1,1,1,1,1,1,1,1,1,1,1,1,1,1,1,1,1,1,1,1,1,1,1,	()	0.0344827586207	0.0332936979786	0.0368608799049	0.965517241379	0.0416171224732	-10	13.4341471776
0.50064	0.07208	0.92928	29	1,1,1,1,1,1,1,1,1,1,1,1,1,1,1,1,1,1,1,1,1,1,1,1,1,1,1,1,1,	()	0.0344827586207	0.0332936979786	0.0368608799049	0.965517241379	0.0416171224732	-10	11.3537227077
0.5001	0.16548	0.97068	29	1,1,1,1,1,1,1,1,1,1,1,1,1,1,1,1,1,1,1,1,1,1,1,1,1,1,1,1,1,	()	0.0344827586207	0.0332936979786	0.0368608799049	0.965517241379	0.0416171224732	-10	1.71622688174
0.50959	0.01367	0.96476	29	1,1,1,1,1,1,1,1,1,1,1,1,1,1,1,1,1,1,1,1,1,1,1,1,1,1,1,1,1,	()	0.0344827586207	0.0332936979786	0.0368608799049	0.965517241379	0.0416171224732	-10	2.8445800557
0.5016	0.33599	0.74701	29	1,1,1,1,1,1,1,1,1,1,1,1,1,1,1,1,1,1,1,1,1,1,1,1,1,1,1,1,1,	()	0.0344827586207	0.0332936979786	0.0368608799049	0.965517241379	0.0416171224732	-10	57.081898508
0.50132	0.19773	0.7836	29	1,1,1,1,1,1,1,1,1,1,1,1,1,1,1,1,1,1,1,1,1,1,1,1,1,1,1,1,1,	()	0.0344827586207	0.0332936979786	0.0368608799049	0.965517241379	0.0416171224732	-10	11.5036512092
0.51239	0.09391	0.90614	29	1,1,1,1,1,1,1,1,1,1,1,1,1,1,1,1,1,1,1,1,1,1,1,1,1,1,1,1,1,	()	0.0344827586207	0.0332936979786	0.0368608799049	0.965517241379	0.0416171224732	-10	5.60164925322
0.50007	0.07977	0.93241	29	1,1,1,1,1,1,1,1,1,1,1,1,1,1,1,1,1,1,1,1,1,1,1,1,1,1,1,1,1,	()	0.0344827586207	0.0332936979786	0.0368608799049	0.965517241379	0.0416171224732	-10	3.7657249099
0.51261	0.21431	0.94656	29	1,1,1,1,1,1,1,1,1,1,1,1,1,1,1,1,1,1,1,1,1,1,1,1,1,1,1,1,1,	()	0.0344827586207	0.0332936979786	0.0368608799049	0.965517241379	0.0416171224732	-10	8.39448193209
0.50086	0.09066	0.92139	29	1,1,1,1,1,1,1,1,1,1,1,1,1,1,1,1,1,1,1,1,1,1,1,1,1,1,1,1,1,	()	0.0344827586207	0.0332936979786	0.0368608799049	0.965517241379	0.0416171224732	-10	6.93745214368
0.50338	0.06412	0.97139	29	1,1,1,1,1,1,1,1,1,1,1,1,1,1,1,1,1,1,1,1,1,1,1,1,1,1,1,1,1,	()	0.0344827586207	0.0332936979786	0.0368608799049	0.965517241379	0.0416171224732	-10	11.4999285847
0.50068	0.36723	0.57318	29	1,1,1,1,1,1,1,1,1,1,1,1,1,1,1,1,1,1,1,1,1,1,1,1,1,1,1,1,1,	()	0.0344827586207	0.0332936979786	0.0368608799049	0.965517241379	0.0416171224732	-10	68.8434319699
0.50009	0.29305	0.61993	29	1,1,1,1,1,1,1,1,1,1,1,1,1,1,1,1,1,1,1,1,1,1,1,1,1,1,1,1,1,	()	0.0344827586207	0.0332936979786	0.0368608799049	0.965517241379	0.0416171224732	-10	62.8121807575
0.50427	0.02713	0.82764	28	2,	(4,10,)	0.0368608799049	0.0321046373365	0.0416171224732	0.870967741935	0.0487514863258	-10	5.12532292291
0.50041	0.32732	0.6418	28	2,	(17,26,)	0.0368608799049	0.0321046373365	0.0416171224732	0.870967741935	0.0487514863258	-10	73.9240101093
0.50441	0.0798	0.96238	29	1,1,1,1,1,1,1,1,1,1,1,1,1,1,1,1,1,1,1,1,1,1,1,1,1,1,1,1,1,	()	0.0344827586207	0.0332936979786	0.0368608799049	0.965517241379	0.0416171224732	-10	4.2479678136
0.50149	0.13683	0.95475	29	1,1,1,1,1,1,1,1,1,1,1,1,1,1,1,1,1,1,1,1,1,1,1,1,1,1,1,1,1,	()	0.0344827586207	0.0332936979786	0.0368608799049	0.965517241379	0.0416171224732	-10	11.4972400298
0.50294	0.19276	0.68903	28	2,	(8,29,)	0.0368608799049	0.0321046373365	0.0416171224732	0.870967741935	0.0487514863258	-10	47.7540545956
0.51062	0.04545	0.99232	29	1,1,1,1,1,1,1,1,1,1,1,1,1,1,1,1,1,1,1,1,1,1,1,1,1,1,1,1,1,	()	0.0344827586207	0.0332936979786	0.0368608799049	0.965517241379	0.0416171224732	-10	15.0810567794
0.50476	0.00689	0.98658	29	1,1,1,1,1,1,1,1,1,1,1,1,1,1,1,1,1,1,1,1,1,1,1,1,1,1,1,1,1,	()	0.0344827586207	0.0332936979786	0.0368608799049	0.965517241379	0.0416171224732	-10	5.80618747558
0.50407	0.27932	0.8307	29	1,1,1,1,1,1,1,1,1,1,1,1,1,1,1,1,1,1,1,1,1,1,1,1,1,1,1,1,1,	()	0.0344827586207	0.0332936979786	0.0368608799049	0.965517241379	0.0416171224732	-10	30.5416282383
0.50051	0.05304	0.91775	29	1,1,1,1,1,1,1,1,1,1,1,1,1,1,1,1,1,1,1,1,1,1,1,1,1,1,1,1,1,	()	0.0344827586207	0.0332936979786	0.0368608799049	0.965517241379	0.0416171224732	-10	17.0479346487
0.50147	0.13323	0.64583	29	1,1,1,1,1,1,1,1,1,1,1,1,1,1,1,1,1,1,1,1,1,1,1,1,1,1,1,1,1,	()	0.0344827586207	0.0332936979786	0.0368608799049	0.965517241379	0.0416171224732	-10	3.40623914231
0.50068	0.09748	0.86637	29	1,1,1,1,1,1,1,1,1,1,1,1,1,1,1,1,1,1,1,1,1,1,1,1,1,1,1,1,1,	()	0.0344827586207	0.0332936979786	0.0368608799049	0.965517241379	0.0416171224732	-10	15.8933134407
0.5228	0.13163	0.9802	29	1,1,1,1,1,1,1,1,1,1,1,1,1,1,1,1,1,1,1,1,1,1,1,1,1,1,1,1,1,	()	0.0344827586207	0.0332936979786	0.0368608799049	0.965517241379	0.0416171224732	-10	15.0879505387
0.50267	0.181	0.87146	29	1,1,1,1,1,1,1,1,1,1,1,1,1,1,1,1,1,1,1,1,1,1,1,1,1,1,1,1,1,	()	0.0344827586207	0.0332936979786	0.0368608799049	0.965517241379	0.0416171224732	-10	26.2261728799
0.51002	0.09137	0.95743	29	1,1,1,1,1,1,1,1,1,1,1,1,1,1,1,1,1,1,1,1,1,1,1,1,1,1,1,1,1,	()	0.0344827586207	0.0332936979786	0.0368608799049	0.965517241379	0.0416171224732	-10	2.5707376048
0.5006	0.0376	0.95988	29	1,1,1,1,1,1,1,1,1,1,1,1,1,1,1,1,1,1,1,1,1,1,1,1,1,1,1,1,1,	()	0.0344827586207	0.0332936979786	0.0368608799049	0.965517241379	0.0416171224732	-10	4.38916395587
0.50387	0.27114	0.76168	28	2,	(12,29,)	0.0368608799049	0.0321046373365	0.0416171224732	0.870967741935	0.0487514863258	-10	49.748097791
0.50084	0.08458	0.79427	29	1,1,1,1,1,1,1,1,1,1,1,1,1,1,1,1,1,1,1,1,1,1,1,1,1,1,1,1,1,	()	0.0344827586207	0.0332936979786	0.0368608799049	0.965517241379	0.0416171224732	-10	2.98359538647
0.51077	0.10577	0.95673	29	1,1,1,1,1,1,1,1,1,1,1,1,1,1,1,1,1,1,1,1,1,1,1,1,1,1,1,1,1,	()	0.0344827586207	0.0332936979786	0.0368608799049	0.965517241379	0.0416171224732	-10	6.47404560251
0.50495	0.06645	0.89805	29	1,1,1,1,1,1,1,1,1,1,1,1,1,1,1,1,1,1,1,1,1,1,1,1,1,1,1,1,1,	()	0.0344827586207	0.0332936979786	0.0368608799049	0.965517241379	0.0416171224732	-10	14.0322788262
0.5031	0.08957	0.97326	29	1,1,1,1,1,1,1,1,1,1,1,1,1,1,1,1,1,1,1,1,1,1,1,1,1,1,1,1,1,	()	0.0344827586207	0.0332936979786	0.0368608799049	0.965517241379	0.0416171224732	-10	12.2268996807
0.51738	0.37718	0.79012	29	1,1,1,1,1,1,1,1,1,1,1,1,1,1,1,1,1,1,1,1,1,1,1,1,1,1,1,1,1,	()	0.0344827586207	0.0332936979786	0.0368608799049	0.965517241379	0.0416171224732	-10	12.4327913435
0.50122	0.38292	0.61306	29	1,1,1,1,1,1,1,1,1,1,1,1,1,1,1,1,1,1,1,1,1,1,1,1,1,1,1,1,1,	()	0.0344827586207	0.0332936979786	0.0368608799049	0.965517241379	0.0416171224732	-10	0.832065100522
0.51205	0.07036	0.88552	29	1,1,1,1,1,1,1,1,1,1,1,1,1,1,1,1,1,1,1,1,1,1,1,1,1,1,1,1,1,	()	0.0344827586207	0.0332936979786	0.0368608799049	0.965517241379	0.0416171224732	-10	22.5003134464
0.50124	0.17193	0.8281	29	1,1,1,1,1,1,1,1,1,1,1,1,1,1,1,1,1,1,1,1,1,1,1,1,1,1,1,1,1,	()	0.0344827586207	0.0332936979786	0.0368608799049	0.965517241379	0.0416171224732	-10	33.2869374861
0.50128	0.28163	0.78901	29	1,1,1,1,1,1,1,1,1,1,1,1,1,1,1,1,1,1,1,1,1,1,1,1,1,1,1,1,1,	()	0.0344827586207	0.0332936979786	0.0368608799049	0.965517241379	0.0416171224732	-10	24.5208434914
0.50197	0.25994	0.8901	28	2,	(13,21,)	0.0368608799049	0.0321046373365	0.0416171224732	0.870967741935	0.0487514863258	-10	23.6581452874
0.50062	0.24887	0.61263	29	1,1,1,1,1,1,1,1,1,1,1,1,1,1,1,1,1,1,1,1,1,1,1,1,1,1,1,1,1,	()	0.0344827586207	0.0332936979786	0.0368608799049	0.965517241379	0.0416171224732	-10	60.6728629128
0.50181	0.28464	0.7169	28	2,	(2,5,)	0.0368608799049	0.0321046373365	0.0416171224732	0.870967741935	0.0487514863258	-10	34.2066525159
0.50402	0.10317	0.92976	29	1,1,1,1,1,1,1,1,1,1,1,1,1,1,1,1,1,1,1,1,1,1,1,1,1,1,1,1,1,	()	0.0344827586207	0.0332936979786	0.0368608799049	0.965517241379	0.0416171224732	-10	10.3398932491
0.50052	0.03587	0.9927	29	1,1,1,1,1,1,1,1,1,1,1,1,1,1,1,1,1,1,1,1,1,1,1,1,1,1,1,1,1,	()	0.0344827586207	0.0332936979786	0.0368608799049	0.965517241379	0.0416171224732	-10	7.30820661622
0.50261	0.07087	0.97821	29	1,1,1,1,1,1,1,1,1,1,1,1,1,1,1,1,1,1,1,1,1,1,1,1,1,1,1,1,1,	()	0.0344827586207	0.0332936979786	0.0368608799049	0.965517241379	0.0416171224732	-10	6.47399585332
0.50023	0.03245	0.88543	29	1,1,1,1,1,1,1,1,1,1,1,1,1,1,1,1,1,1,1,1,1,1,1,1,1,1,1,1,1,	()	0.0344827586207	0.0332936979786	0.0368608799049	0.965517241379	0.0416171224732	-10	2.2315791606
0.50145	0.05715	0.93276	29	1,1,1,1,1,1,1,1,1,1,1,1,1,1,1,1,1,1,1,1,1,1,1,1,1,1,1,1,1,	()	0.0344827586207	0.0332936979786	0.0368608799049	0.965517241379	0.0416171224732	-10	13.22574631
0.50006	0.05458	0.95248	29	1,1,1,1,1,1,1,1,1,1,1,1,1,1,1,1,1,1,1,1,1,1,1,1,1,1,1,1,1,	()	0.0344827586207	0.0332936979786	0.0368608799049	0.965517241379	0.0416171224732	-10	9.35410095372
0.50094	0.15355	0.93732	29	1,1,1,1,1,1,1,1,1,1,1,1,1,1,1,1,1,1,1,1,1,1,1,1,1,1,1,1,1,	()	0.0344827586207	0.0332936979786	0.0368608799049	0.965517241379	0.0416171224732	-10	12.0569701448
0.50272	0.07693	0.92085	29	1,1,1,1,1,1,1,1,1,1,1,1,1,1,1,1,1,1,1,1,1,1,1,1,1,1,1,1,1,	()	0.0344827586207	0.0332936979786	0.0368608799049	0.965517241379	0.0416171224732	-10	10.8505302437
0.50033	0.02836	0.95831	29	1,1,1,1,1,1,1,1,1,1,1,1,1,1,1,1,1,1,1,1,1,1,1,1,1,1,1,1,1,	()	0.0344827586207	0.0332936979786	0.0368608799049	0.965517241379	0.0416171224732	-10	10.0358245982
0.50045	0.14594	0.84451	28	2,	(3,26,)	0.0368608799049	0.0321046373365	0.0416171224732	0.870967741935	0.0487514863258	-10	30.7922609136
0.50037	0.02109	0.89187	28	2,	(24,27,)	0.0368608799049	0.0321046373365	0.0416171224732	0.870967741935	0.0487514863258	-10	7.93026005894
0.50129	0.12532	0.82662	29	1,1,1,1,1,1,1,1,1,1,1,1,1,1,1,1,1,1,1,1,1,1,1,1,1,1,1,1,1,	()	0.0344827586207	0.0332936979786	0.0368608799049	0.965517241379	0.0416171224732	-10	8.39907248494
0.50065	0.15319	0.79395	29	1,1,1,1,1,1,1,1,1,1,1,1,1,1,1,1,1,1,1,1,1,1,1,1,1,1,1,1,1,	()	0.0344827586207	0.0332936979786	0.0368608799049	0.965517241379	0.0416171224732	-10	26.8757191823
0.50771	0.03324	0.90136	29	1,1,1,1,1,1,1,1,1,1,1,1,1,1,1,1,1,1,1,1,1,1,1,1,1,1,1,1,1,	()	0.0344827586207	0.0332936979786	0.0368608799049	0.965517241379	0.0416171224732	-10	9.55232707494
0.50705	0.04624	0.92841	29	1,1,1,1,1,1,1,1,1,1,1,1,1,1,1,1,1,1,1,1,1,1,1,1,1,1,1,1,1,	()	0.0344827586207	0.0332936979786	0.0368608799049	0.965517241379	0.0416171224732	-10	4.45059519954
0.50038	0.32682	0.63717	29	1,1,1,1,1,1,1,1,1,1,1,1,1,1,1,1,1,1,1,1,1,1,1,1,1,1,1,1,1,	()	0.0344827586207	0.0332936979786	0.0368608799049	0.965517241379	0.0416171224732	-10	6.47571541215
0.50078	0.05403	0.86894	29	1,1,1,1,1,1,1,1,1,1,1,1,1,1,1,1,1,1,1,1,1,1,1,1,1,1,1,1,1,	()	0.0344827586207	0.0332936979786	0.0368608799049	0.965517241379	0.0416171224732	-10	21.9292585046
0.50486	0.13693	0.94849	29	1,1,1,1,1,1,1,1,1,1,1,1,1,1,1,1,1,1,1,1,1,1,1,1,1,1,1,1,1,	()	0.0344827586207	0.0332936979786	0.0368608799049	0.965517241379	0.0416171224732	-10	10.0393425006
0.50673	0.17884	0.81383	29	1,1,1,1,1,1,1,1,1,1,1,1,1,1,1,1,1,1,1,1,1,1,1,1,1,1,1,1,1,	()	0.0344827586207	0.0332936979786	0.0368608799049	0.965517241379	0.0416171224732	-10	23.1556018954
0.50095	0.35233	0.60475	29	1,1,1,1,1,1,1,1,1,1,1,1,1,1,1,1,1,1,1,1,1,1,1,1,1,1,1,1,1,	()	0.0344827586207	0.0332936979786	0.0368608799049	0.965517241379	0.0416171224732	-10	71.2850128591
0.50009	0.21618	0.74932	29	1,1,1,1,1,1,1,1,1,1,1,1,1,1,1,1,1,1,1,1,1,1,1,1,1,1,1,1,1,	()	0.0344827586207	0.0332936979786	0.0368608799049	0.965517241379	0.0416171224732	-10	27.7937672333
0.50431	0.06125	0.98035	29	1,1,1,1,1,1,1,1,1,1,1,1,1,1,1,1,1,1,1,1,1,1,1,1,1,1,1,1,1,	()	0.0344827586207	0.0332936979786	0.0368608799049	0.965517241379	0.0416171224732	-10	6.54162115892
0.5032	0.11345	0.98547	29	1,1,1,1,1,1,1,1,1,1,1,1,1,1,1,1,1,1,1,1,1,1,1,1,1,1,1,1,1,	()	0.0344827586207	0.0332936979786	0.0368608799049	0.965517241379	0.0416171224732	-10	6.45705411135
0.50203	0.02733	0.78647	28	2,	(4,8,)	0.0368608799049	0.0321046373365	0.0416171224732	0.870967741935	0.0487514863258	-10	7.84683521316
0.50265	0.02512	0.91853	29	1,1,1,1,1,1,1,1,1,1,1,1,1,1,1,1,1,1,1,1,1,1,1,1,1,1,1,1,1,	()	0.0344827586207	0.0332936979786	0.0368608799049	0.965517241379	0.0416171224732	-10	8.70541026461
0.50187	0.06124	0.92429	29	1,1,1,1,1,1,1,1,1,1,1,1,1,1,1,1,1,1,1,1,1,1,1,1,1,1,1,1,1,	()	0.0344827586207	0.0332936979786	0.0368608799049	0.965517241379	0.0416171224732	-10	10.1136098367
0.50021	0.3235	0.6756	29	1,1,1,1,1,1,1,1,1,1,1,1,1,1,1,1,1,1,1,1,1,1,1,1,1,1,1,1,1,	()	0.0344827586207	0.0332936979786	0.0368608799049	0.965517241379	0.0416171224732	-10	43.917657754
0.50193	0.07086	0.8724	29	1,1,1,1,1,1,1,1,1,1,1,1,1,1,1,1,1,1,1,1,1,1,1,1,1,1,1,1,1,	()	0.0344827586207	0.0332936979786	0.0368608799049	0.965517241379	0.0416171224732	-10	6.07064513695
0.5008	0.16448	0.93991	29	1,1,1,1,1,1,1,1,1,1,1,1,1,1,1,1,1,1,1,1,1,1,1,1,1,1,1,1,1,	()	0.0344827586207	0.0332936979786	0.0368608799049	0.965517241379	0.0416171224732	-10	7.67474584153
0.50022	0.06968	0.87717	29	1,1,1,1,1,1,1,1,1,1,1,1,1,1,1,1,1,1,1,1,1,1,1,1,1,1,1,1,1,	()	0.0344827586207	0.0332936979786	0.0368608799049	0.965517241379	0.0416171224732	-10	31.3629599665
0.50161	0.25259	0.72552	29	1,1,1,1,1,1,1,1,1,1,1,1,1,1,1,1,1,1,1,1,1,1,1,1,1,1,1,1,1,	()	0.0344827586207	0.0332936979786	0.0368608799049	0.965517241379	0.0416171224732	-10	7.4828573697
0.50213	0.0246	0.91878	29	1,1,1,1,1,1,1,1,1,1,1,1,1,1,1,1,1,1,1,1,1,1,1,1,1,1,1,1,1,	()	0.0344827586207	0.0332936979786	0.0368608799049	0.965517241379	0.0416171224732	-10	6.58261755437
0.50892	0.03227	0.9388	29	1,1,1,1,1,1,1,1,1,1,1,1,1,1,1,1,1,1,1,1,1,1,1,1,1,1,1,1,1,	()	0.0344827586207	0.0332936979786	0.0368608799049	0.965517241379	0.0416171224732	-10	6.08334294594
0.50435	0.09226	0.65188	28	2,	(17,19,)	0.0368608799049	0.0321046373365	0.0416171224732	0.870967741935	0.0487514863258	-10	13.6279814434
0.51466	0.1562	0.92421	29	1,1,1,1,1,1,1,1,1,1,1,1,1,1,1,1,1,1,1,1,1,1,1,1,1,1,1,1,1,	()	0.0344827586207	0.0332936979786	0.0368608799049	0.965517241379	0.0416171224732	-10	12.7506885436
0.51407	0.16181	0.86965	29	1,1,1,1,1,1,1,1,1,1,1,1,1,1,1,1,1,1,1,1,1,1,1,1,1,1,1,1,1,	()	0.0344827586207	0.0332936979786	0.0368608799049	0.965517241379	0.0416171224732	-10	40.6230119139
0.50189	0.13339	0.95708	29	1,1,1,1,1,1,1,1,1,1,1,1,1,1,1,1,1,1,1,1,1,1,1,1,1,1,1,1,1,	()	0.0344827586207	0.0332936979786	0.0368608799049	0.965517241379	0.0416171224732	-10	6.84192127795
0.5019	0.01766	0.92387	29	1,1,1,1,1,1,1,1,1,1,1,1,1,1,1,1,1,1,1,1,1,1,1,1,1,1,1,1,1,	()	0.0344827586207	0.0332936979786	0.0368608799049	0.965517241379	0.0416171224732	-10	6.92418486522
0.51095	0.06718	0.86119	29	1,1,1,1,1,1,1,1,1,1,1,1,1,1,1,1,1,1,1,1,1,1,1,1,1,1,1,1,1,	()	0.0344827586207	0.0332936979786	0.0368608799049	0.965517241379	0.0416171224732	-10	9.46361795517
0.50208	0.3866	0.75244	29	1,1,1,1,1,1,1,1,1,1,1,1,1,1,1,1,1,1,1,1,1,1,1,1,1,1,1,1,1,	()	0.0344827586207	0.0332936979786	0.0368608799049	0.965517241379	0.0416171224732	-10	72.8445735627
0.50567	0.05406	0.94246	29	1,1,1,1,1,1,1,1,1,1,1,1,1,1,1,1,1,1,1,1,1,1,1,1,1,1,1,1,1,	()	0.0344827586207	0.0332936979786	0.0368608799049	0.965517241379	0.0416171224732	-10	6.81373252698
0.50185	0.34606	0.8118	29	1,1,1,1,1,1,1,1,1,1,1,1,1,1,1,1,1,1,1,1,1,1,1,1,1,1,1,1,1,	()	0.0344827586207	0.0332936979786	0.0368608799049	0.965517241379	0.0416171224732	-10	27.9322889188
0.50062	0.34665	0.88528	29	1,1,1,1,1,1,1,1,1,1,1,1,1,1,1,1,1,1,1,1,1,1,1,1,1,1,1,1,1,	()	0.0344827586207	0.0332936979786	0.0368608799049	0.965517241379	0.0416171224732	-10	3.03208362711
0.5115	0.2409	0.89251	29	1,1,1,1,1,1,1,1,1,1,1,1,1,1,1,1,1,1,1,1,1,1,1,1,1,1,1,1,1,	()	0.0344827586207	0.0332936979786	0.0368608799049	0.965517241379	0.0416171224732	-10	11.6859870214
0.50345	0.08524	0.88814	29	1,1,1,1,1,1,1,1,1,1,1,1,1,1,1,1,1,1,1,1,1,1,1,1,1,1,1,1,1,	()	0.0344827586207	0.0332936979786	0.0368608799049	0.965517241379	0.0416171224732	-10	12.314779889
0.50357	0.27819	0.73314	29	1,1,1,1,1,1,1,1,1,1,1,1,1,1,1,1,1,1,1,1,1,1,1,1,1,1,1,1,1,	()	0.0344827586207	0.0332936979786	0.0368608799049	0.965517241379	0.0416171224732	-10	8.09475153265
0.50175	0.0425	0.98899	29	1,1,1,1,1,1,1,1,1,1,1,1,1,1,1,1,1,1,1,1,1,1,1,1,1,1,1,1,1,	()	0.0344827586207	0.0332936979786	0.0368608799049	0.965517241379	0.0416171224732	-10	3.34694569107
0.50296	0.08992	0.7975	29	1,1,1,1,1,1,1,1,1,1,1,1,1,1,1,1,1,1,1,1,1,1,1,1,1,1,1,1,1,	()	0.0344827586207	0.0332936979786	0.0368608799049	0.965517241379	0.0416171224732	-10	14.9917416503
0.50162	0.09852	0.63419	29	1,1,1,1,1,1,1,1,1,1,1,1,1,1,1,1,1,1,1,1,1,1,1,1,1,1,1,1,1,	()	0.0344827586207	0.0332936979786	0.0368608799049	0.965517241379	0.0416171224732	-10	28.8249502125
0.50847	0.09566	0.9038	29	1,1,1,1,1,1,1,1,1,1,1,1,1,1,1,1,1,1,1,1,1,1,1,1,1,1,1,1,1,	()	0.0344827586207	0.0332936979786	0.0368608799049	0.965517241379	0.0416171224732	-10	2.97892057717
0.50349	0.13481	0.83706	29	1,1,1,1,1,1,1,1,1,1,1,1,1,1,1,1,1,1,1,1,1,1,1,1,1,1,1,1,1,	()	0.0344827586207	0.0332936979786	0.0368608799049	0.965517241379	0.0416171224732	-10	9.73612662708
0.50295	0.0988	0.83542	29	1,1,1,1,1,1,1,1,1,1,1,1,1,1,1,1,1,1,1,1,1,1,1,1,1,1,1,1,1,	()	0.0344827586207	0.0332936979786	0.0368608799049	0.965517241379	0.0416171224732	-10	0.967075965501
0.50278	0.03394	0.82789	29	1,1,1,1,1,1,1,1,1,1,1,1,1,1,1,1,1,1,1,1,1,1,1,1,1,1,1,1,1,	()	0.0344827586207	0.0332936979786	0.0368608799049	0.965517241379	0.0416171224732	-10	9.13473429137
0.51586	0.03138	0.94732	29	1,1,1,1,1,1,1,1,1,1,1,1,1,1,1,1,1,1,1,1,1,1,1,1,1,1,1,1,1,	()	0.0344827586207	0.0332936979786	0.0368608799049	0.965517241379	0.0416171224732	-10	2.09006482721
0.51341	0.09439	0.85032	27	2,2,	(25,29,)(10,20,)	0.0392390011891	0.0344827586207	0.0487514863258	0.878787878788	0.0582639714625	-10	18.8691099741
0.50211	0.32038	0.66277	29	1,1,1,1,1,1,1,1,1,1,1,1,1,1,1,1,1,1,1,1,1,1,1,1,1,1,1,1,1,	()	0.0344827586207	0.0332936979786	0.0368608799049	0.965517241379	0.0416171224732	-10	38.1315819764
0.50494	0.19207	0.95196	29	1,1,1,1,1,1,1,1,1,1,1,1,1,1,1,1,1,1,1,1,1,1,1,1,1,1,1,1,1,	()	0.0344827586207	0.0332936979786	0.0368608799049	0.965517241379	0.0416171224732	-10	28.9121376614
0.50163	0.01746	0.84611	29	1,1,1,1,1,1,1,1,1,1,1,1,1,1,1,1,1,1,1,1,1,1,1,1,1,1,1,1,1,	()	0.0344827586207	0.0332936979786	0.0368608799049	0.965517241379	0.0416171224732	-10	16.6823613687
0.50009	0.04243	0.97534	29	1,1,1,1,1,1,1,1,1,1,1,1,1,1,1,1,1,1,1,1,1,1,1,1,1,1,1,1,1,	()	0.0344827586207	0.0332936979786	0.0368608799049	0.965517241379	0.0416171224732	-10	7.18996096124
0.50083	0.10514	0.92291	29	1,1,1,1,1,1,1,1,1,1,1,1,1,1,1,1,1,1,1,1,1,1,1,1,1,1,1,1,1,	()	0.0344827586207	0.0332936979786	0.0368608799049	0.965517241379	0.0416171224732	-10	2.55174799187
0.51039	0.07727	0.89697	29	1,1,1,1,1,1,1,1,1,1,1,1,1,1,1,1,1,1,1,1,1,1,1,1,1,1,1,1,1,	()	0.0344827586207	0.0332936979786	0.0368608799049	0.965517241379	0.0416171224732	-10	9.49252680643
0.50525	0.06245	0.98829	29	1,1,1,1,1,1,1,1,1,1,1,1,1,1,1,1,1,1,1,1,1,1,1,1,1,1,1,1,1,	()	0.0344827586207	0.0332936979786	0.0368608799049	0.965517241379	0.0416171224732	-10	8.05842769837
0.503	0.22854	0.6475	28	2,	(4,29,)	0.0368608799049	0.0321046373365	0.0416171224732	0.870967741935	0.0487514863258	-10	44.9852189506
0.50822	0.11435	0.87666	29	1,1,1,1,1,1,1,1,1,1,1,1,1,1,1,1,1,1,1,1,1,1,1,1,1,1,1,1,1,	()	0.0344827586207	0.0332936979786	0.0368608799049	0.965517241379	0.0416171224732	-10	16.9731676731
0.50016	0.21486	0.8605	29	1,1,1,1,1,1,1,1,1,1,1,1,1,1,1,1,1,1,1,1,1,1,1,1,1,1,1,1,1,	()	0.0344827586207	0.0332936979786	0.0368608799049	0.965517241379	0.0416171224732	-10	33.7171489501
0.51781	0.06471	0.91134	29	1,1,1,1,1,1,1,1,1,1,1,1,1,1,1,1,1,1,1,1,1,1,1,1,1,1,1,1,1,	()	0.0344827586207	0.0332936979786	0.0368608799049	0.965517241379	0.0416171224732	-10	5.65558712879
0.5033	0.12068	0.73829	29	1,1,1,1,1,1,1,1,1,1,1,1,1,1,1,1,1,1,1,1,1,1,1,1,1,1,1,1,1,	()	0.0344827586207	0.0332936979786	0.0368608799049	0.965517241379	0.0416171224732	-10	18.9182077839
0.50294	0.26684	0.87811	29	1,1,1,1,1,1,1,1,1,1,1,1,1,1,1,1,1,1,1,1,1,1,1,1,1,1,1,1,1,	()	0.0344827586207	0.0332936979786	0.0368608799049	0.965517241379	0.0416171224732	-10	16.8459361847
0.50197	0.04545	0.91002	29	1,1,1,1,1,1,1,1,1,1,1,1,1,1,1,1,1,1,1,1,1,1,1,1,1,1,1,1,1,	()	0.0344827586207	0.0332936979786	0.0368608799049	0.965517241379	0.0416171224732	-10	8.58241806583
0.50124	0.37746	0.62465	29	1,1,1,1,1,1,1,1,1,1,1,1,1,1,1,1,1,1,1,1,1,1,1,1,1,1,1,1,1,	()	0.0344827586207	0.0332936979786	0.0368608799049	0.965517241379	0.0416171224732	-10	16.6326374715
0.50965	0.01564	0.92064	29	1,1,1,1,1,1,1,1,1,1,1,1,1,1,1,1,1,1,1,1,1,1,1,1,1,1,1,1,1,	()	0.0344827586207	0.0332936979786	0.0368608799049	0.965517241379	0.0416171224732	-10	5.06197812395
0.50369	0.05032	0.87201	29	1,1,1,1,1,1,1,1,1,1,1,1,1,1,1,1,1,1,1,1,1,1,1,1,1,1,1,1,1,	()	0.0344827586207	0.0332936979786	0.0368608799049	0.965517241379	0.0416171224732	-10	8.85303844759
0.50019	0.0407	0.91426	29	1,1,1,1,1,1,1,1,1,1,1,1,1,1,1,1,1,1,1,1,1,1,1,1,1,1,1,1,1,	()	0.0344827586207	0.0332936979786	0.0368608799049	0.965517241379	0.0416171224732	-10	14.6659692358
0.5004	0.36077	0.67955	29	1,1,1,1,1,1,1,1,1,1,1,1,1,1,1,1,1,1,1,1,1,1,1,1,1,1,1,1,1,	()	0.0344827586207	0.0332936979786	0.0368608799049	0.965517241379	0.0416171224732	-10	52.6044940234
0.50097	0.2127	0.91765	29	1,1,1,1,1,1,1,1,1,1,1,1,1,1,1,1,1,1,1,1,1,1,1,1,1,1,1,1,1,	()	0.0344827586207	0.0332936979786	0.0368608799049	0.965517241379	0.0416171224732	-10	29.0145773959
0.50831	0.0325	0.72396	29	1,1,1,1,1,1,1,1,1,1,1,1,1,1,1,1,1,1,1,1,1,1,1,1,1,1,1,1,1,	()	0.0344827586207	0.0332936979786	0.0368608799049	0.965517241379	0.0416171224732	-10	2.26470381607
0.50168	0.32105	0.6338	29	1,1,1,1,1,1,1,1,1,1,1,1,1,1,1,1,1,1,1,1,1,1,1,1,1,1,1,1,1,	()	0.0344827586207	0.0332936979786	0.0368608799049	0.965517241379	0.0416171224732	-10	1.38019540756
0.50203	0.37117	0.88446	29	1,1,1,1,1,1,1,1,1,1,1,1,1,1,1,1,1,1,1,1,1,1,1,1,1,1,1,1,1,	()	0.0344827586207	0.0332936979786	0.0368608799049	0.965517241379	0.0416171224732	-10	1.14571047103
0.50037	0.08271	0.82744	29	1,1,1,1,1,1,1,1,1,1,1,1,1,1,1,1,1,1,1,1,1,1,1,1,1,1,1,1,1,	()	0.0344827586207	0.0332936979786	0.0368608799049	0.965517241379	0.0416171224732	-10	23.984898903
0.50111	0.12901	0.89602	29	1,1,1,1,1,1,1,1,1,1,1,1,1,1,1,1,1,1,1,1,1,1,1,1,1,1,1,1,1,	()	0.0344827586207	0.0332936979786	0.0368608799049	0.965517241379	0.0416171224732	-10	30.6215354415
0.50158	0.20742	0.94907	29	1,1,1,1,1,1,1,1,1,1,1,1,1,1,1,1,1,1,1,1,1,1,1,1,1,1,1,1,1,	()	0.0344827586207	0.0332936979786	0.0368608799049	0.965517241379	0.0416171224732	-10	18.7601527604
0.5002	0.05529	0.9153	29	1,1,1,1,1,1,1,1,1,1,1,1,1,1,1,1,1,1,1,1,1,1,1,1,1,1,1,1,1,	()	0.0344827586207	0.0332936979786	0.0368608799049	0.965517241379	0.0416171224732	-10	4.54407163342
0.50375	0.06616	0.79104	29	1,1,1,1,1,1,1,1,1,1,1,1,1,1,1,1,1,1,1,1,1,1,1,1,1,1,1,1,1,	()	0.0344827586207	0.0332936979786	0.0368608799049	0.965517241379	0.0416171224732	-10	29.2013549573
0.51021	0.15114	0.94182	29	1,1,1,1,1,1,1,1,1,1,1,1,1,1,1,1,1,1,1,1,1,1,1,1,1,1,1,1,1,	()	0.0344827586207	0.0332936979786	0.0368608799049	0.965517241379	0.0416171224732	-10	15.4097363313
0.50039	0.36177	0.76805	29	1,1,1,1,1,1,1,1,1,1,1,1,1,1,1,1,1,1,1,1,1,1,1,1,1,1,1,1,1,	()	0.0344827586207	0.0332936979786	0.0368608799049	0.965517241379	0.0416171224732	-10	3.99608170861
0.50255	0.0739	0.94677	29	1,1,1,1,1,1,1,1,1,1,1,1,1,1,1,1,1,1,1,1,1,1,1,1,1,1,1,1,1,	()	0.0344827586207	0.0332936979786	0.0368608799049	0.965517241379	0.0416171224732	-10	9.34938137421
0.50005	0.29221	0.71742	29	1,1,1,1,1,1,1,1,1,1,1,1,1,1,1,1,1,1,1,1,1,1,1,1,1,1,1,1,1,	()	0.0344827586207	0.0332936979786	0.0368608799049	0.965517241379	0.0416171224732	-10	29.9789359978
0.50046	0.39818	0.74026	29	1,1,1,1,1,1,1,1,1,1,1,1,1,1,1,1,1,1,1,1,1,1,1,1,1,1,1,1,1,	()	0.0344827586207	0.0332936979786	0.0368608799049	0.965517241379	0.0416171224732	-10	3.7362286183
0.50573	0.07504	0.68427	29	1,1,1,1,1,1,1,1,1,1,1,1,1,1,1,1,1,1,1,1,1,1,1,1,1,1,1,1,1,	()	0.0344827586207	0.0332936979786	0.0368608799049	0.965517241379	0.0416171224732	-10	4.92977714097
0.50353	0.25098	0.85367	29	1,1,1,1,1,1,1,1,1,1,1,1,1,1,1,1,1,1,1,1,1,1,1,1,1,1,1,1,1,	()	0.0344827586207	0.0332936979786	0.0368608799049	0.965517241379	0.0416171224732	-10	9.56092056294
0.50179	0.25546	0.75491	29	1,1,1,1,1,1,1,1,1,1,1,1,1,1,1,1,1,1,1,1,1,1,1,1,1,1,1,1,1,	()	0.0344827586207	0.0332936979786	0.0368608799049	0.965517241379	0.0416171224732	-10	43.5661103382
0.50103	0.25296	0.70014	28	2,	(21,24,)	0.0368608799049	0.0321046373365	0.0416171224732	0.870967741935	0.0487514863258	-10	13.7243774957
0.50048	0.04122	0.92245	29	1,1,1,1,1,1,1,1,1,1,1,1,1,1,1,1,1,1,1,1,1,1,1,1,1,1,1,1,1,	()	0.0344827586207	0.0332936979786	0.0368608799049	0.965517241379	0.0416171224732	-10	10.8487153721
0.50044	0.1759	0.8018	29	1,1,1,1,1,1,1,1,1,1,1,1,1,1,1,1,1,1,1,1,1,1,1,1,1,1,1,1,1,	()	0.0344827586207	0.0332936979786	0.0368608799049	0.965517241379	0.0416171224732	-10	28.1207422316
0.50137	0.00305	0.9129	29	1,1,1,1,1,1,1,1,1,1,1,1,1,1,1,1,1,1,1,1,1,1,1,1,1,1,1,1,1,	()	0.0344827586207	0.0332936979786	0.0368608799049	0.965517241379	0.0416171224732	-10	6.75815359211
0.50602	0.12568	0.95414	29	1,1,1,1,1,1,1,1,1,1,1,1,1,1,1,1,1,1,1,1,1,1,1,1,1,1,1,1,1,	()	0.0344827586207	0.0332936979786	0.0368608799049	0.965517241379	0.0416171224732	-10	15.2578442497
0.50066	0.07553	0.94335	29	1,1,1,1,1,1,1,1,1,1,1,1,1,1,1,1,1,1,1,1,1,1,1,1,1,1,1,1,1,	()	0.0344827586207	0.0332936979786	0.0368608799049	0.965517241379	0.0416171224732	-10	7.1959927534
0.50492	0.12837	0.75603	28	2,	(7,17,)	0.0368608799049	0.0321046373365	0.0416171224732	0.870967741935	0.0487514863258	-10	45.3495311415
0.50218	0.05686	0.91738	29	1,1,1,1,1,1,1,1,1,1,1,1,1,1,1,1,1,1,1,1,1,1,1,1,1,1,1,1,1,	()	0.0344827586207	0.0332936979786	0.0368608799049	0.965517241379	0.0416171224732	-10	11.6231756017
0.50255	0.095	0.93042	29	1,1,1,1,1,1,1,1,1,1,1,1,1,1,1,1,1,1,1,1,1,1,1,1,1,1,1,1,1,	()	0.0344827586207	0.0332936979786	0.0368608799049	0.965517241379	0.0416171224732	-10	2.29689924976
0.50246	0.0409	0.93936	29	1,1,1,1,1,1,1,1,1,1,1,1,1,1,1,1,1,1,1,1,1,1,1,1,1,1,1,1,1,	()	0.0344827586207	0.0332936979786	0.0368608799049	0.965517241379	0.0416171224732	-10	7.85192107986
0.50083	0.16851	0.86114	29	1,1,1,1,1,1,1,1,1,1,1,1,1,1,1,1,1,1,1,1,1,1,1,1,1,1,1,1,1,	()	0.0344827586207	0.0332936979786	0.0368608799049	0.965517241379	0.0416171224732	-10	6.78932705511
0.50361	0.08237	0.96533	29	1,1,1,1,1,1,1,1,1,1,1,1,1,1,1,1,1,1,1,1,1,1,1,1,1,1,1,1,1,	()	0.0344827586207	0.0332936979786	0.0368608799049	0.965517241379	0.0416171224732	-10	13.8734084139
0.50258	0.05389	0.92754	29	1,1,1,1,1,1,1,1,1,1,1,1,1,1,1,1,1,1,1,1,1,1,1,1,1,1,1,1,1,	()	0.0344827586207	0.0332936979786	0.0368608799049	0.965517241379	0.0416171224732	-10	18.1573663471
0.50017	0.05096	0.91632	29	1,1,1,1,1,1,1,1,1,1,1,1,1,1,1,1,1,1,1,1,1,1,1,1,1,1,1,1,1,	()	0.0344827586207	0.0332936979786	0.0368608799049	0.965517241379	0.0416171224732	-10	4.41032463284
0.50103	0.37472	0.70915	29	1,1,1,1,1,1,1,1,1,1,1,1,1,1,1,1,1,1,1,1,1,1,1,1,1,1,1,1,1,	()	0.0344827586207	0.0332936979786	0.0368608799049	0.965517241379	0.0416171224732	-10	57.1623417894
0.50333	0.34031	0.78585	29	1,1,1,1,1,1,1,1,1,1,1,1,1,1,1,1,1,1,1,1,1,1,1,1,1,1,1,1,1,	()	0.0344827586207	0.0332936979786	0.0368608799049	0.965517241379	0.0416171224732	-10	41.792801467
0.5009	0.10338	0.88525	29	1,1,1,1,1,1,1,1,1,1,1,1,1,1,1,1,1,1,1,1,1,1,1,1,1,1,1,1,1,	()	0.0344827586207	0.0332936979786	0.0368608799049	0.965517241379	0.0416171224732	-10	21.8591044773
0.50125	0.12515	0.85717	29	1,1,1,1,1,1,1,1,1,1,1,1,1,1,1,1,1,1,1,1,1,1,1,1,1,1,1,1,1,	()	0.0344827586207	0.0332936979786	0.0368608799049	0.965517241379	0.0416171224732	-10	14.3436116829
0.50705	0.18101	0.86387	29	1,1,1,1,1,1,1,1,1,1,1,1,1,1,1,1,1,1,1,1,1,1,1,1,1,1,1,1,1,	()	0.0344827586207	0.0332936979786	0.0368608799049	0.965517241379	0.0416171224732	-10	22.1148339676
0.50638	0.069	0.9389	28	2,	(14,17,)	0.0368608799049	0.0321046373365	0.0416171224732	0.870967741935	0.0487514863258	-10	2.93944288674
0.50215	0.18339	0.87592	29	1,1,1,1,1,1,1,1,1,1,1,1,1,1,1,1,1,1,1,1,1,1,1,1,1,1,1,1,1,	()	0.0344827586207	0.0332936979786	0.0368608799049	0.965517241379	0.0416171224732	-10	8.26558142676
0.50245	0.04603	0.98349	29	1,1,1,1,1,1,1,1,1,1,1,1,1,1,1,1,1,1,1,1,1,1,1,1,1,1,1,1,1,	()	0.0344827586207	0.0332936979786	0.0368608799049	0.965517241379	0.0416171224732	-10	1.92104077486
0.5004	0.01415	0.79559	29	1,1,1,1,1,1,1,1,1,1,1,1,1,1,1,1,1,1,1,1,1,1,1,1,1,1,1,1,1,	()	0.0344827586207	0.0332936979786	0.0368608799049	0.965517241379	0.0416171224732	-10	1.08049205873
0.50091	0.0444	0.86555	29	1,1,1,1,1,1,1,1,1,1,1,1,1,1,1,1,1,1,1,1,1,1,1,1,1,1,1,1,1,	()	0.0344827586207	0.0332936979786	0.0368608799049	0.965517241379	0.0416171224732	-10	6.24679119088
0.50719	0.26522	0.67481	29	1,1,1,1,1,1,1,1,1,1,1,1,1,1,1,1,1,1,1,1,1,1,1,1,1,1,1,1,1,	()	0.0344827586207	0.0332936979786	0.0368608799049	0.965517241379	0.0416171224732	-10	4.54208751929
0.50042	0.07518	0.93954	28	2,	(5,28,)	0.0368608799049	0.0321046373365	0.0416171224732	0.870967741935	0.0487514863258	-10	4.91740975905
0.50077	0.37161	0.9127	29	1,1,1,1,1,1,1,1,1,1,1,1,1,1,1,1,1,1,1,1,1,1,1,1,1,1,1,1,1,	()	0.0344827586207	0.0332936979786	0.0368608799049	0.965517241379	0.0416171224732	-10	2.08138222365
0.50132	0.17212	0.85183	29	1,1,1,1,1,1,1,1,1,1,1,1,1,1,1,1,1,1,1,1,1,1,1,1,1,1,1,1,1,	()	0.0344827586207	0.0332936979786	0.0368608799049	0.965517241379	0.0416171224732	-10	5.59329911392
0.50026	0.32081	0.59572	28	2,	(18,26,)	0.0368608799049	0.0321046373365	0.0416171224732	0.870967741935	0.0487514863258	-10	62.5612323918
0.50222	0.34556	0.57523	29	1,1,1,1,1,1,1,1,1,1,1,1,1,1,1,1,1,1,1,1,1,1,1,1,1,1,1,1,1,	()	0.0344827586207	0.0332936979786	0.0368608799049	0.965517241379	0.0416171224732	-10	0.286661747344
0.5024	0.06762	0.82831	29	1,1,1,1,1,1,1,1,1,1,1,1,1,1,1,1,1,1,1,1,1,1,1,1,1,1,1,1,1,	()	0.0344827586207	0.0332936979786	0.0368608799049	0.965517241379	0.0416171224732	-10	22.35151294
0.50442	0.07775	0.85632	29	1,1,1,1,1,1,1,1,1,1,1,1,1,1,1,1,1,1,1,1,1,1,1,1,1,1,1,1,1,	()	0.0344827586207	0.0332936979786	0.0368608799049	0.965517241379	0.0416171224732	-10	10.863960805
0.51522	0.12964	0.96843	29	1,1,1,1,1,1,1,1,1,1,1,1,1,1,1,1,1,1,1,1,1,1,1,1,1,1,1,1,1,	()	0.0344827586207	0.0332936979786	0.0368608799049	0.965517241379	0.0416171224732	-10	10.4475942341
0.50318	0.04963	0.9755	29	1,1,1,1,1,1,1,1,1,1,1,1,1,1,1,1,1,1,1,1,1,1,1,1,1,1,1,1,1,	()	0.0344827586207	0.0332936979786	0.0368608799049	0.965517241379	0.0416171224732	-10	9.91031743531
0.50017	0.33779	0.58436	27	3,	(10,15,20,)	0.0416171224732	0.0309155766944	0.0487514863258	0.742857142857	0.0582639714625	-10	20.7614621278
0.50036	0.1096	0.76954	29	1,1,1,1,1,1,1,1,1,1,1,1,1,1,1,1,1,1,1,1,1,1,1,1,1,1,1,1,1,	()	0.0344827586207	0.0332936979786	0.0368608799049	0.965517241379	0.0416171224732	-10	29.2452446721
0.51687	0.11209	0.98407	29	1,1,1,1,1,1,1,1,1,1,1,1,1,1,1,1,1,1,1,1,1,1,1,1,1,1,1,1,1,	()	0.0344827586207	0.0332936979786	0.0368608799049	0.965517241379	0.0416171224732	-10	15.223352793
0.50103	0.21584	0.72674	29	1,1,1,1,1,1,1,1,1,1,1,1,1,1,1,1,1,1,1,1,1,1,1,1,1,1,1,1,1,	()	0.0344827586207	0.0332936979786	0.0368608799049	0.965517241379	0.0416171224732	-10	38.4554356169
0.50096	0.18563	0.7034	29	1,1,1,1,1,1,1,1,1,1,1,1,1,1,1,1,1,1,1,1,1,1,1,1,1,1,1,1,1,	()	0.0344827586207	0.0332936979786	0.0368608799049	0.965517241379	0.0416171224732	-10	2.58239279592
0.50012	0.33654	0.57384	29	1,1,1,1,1,1,1,1,1,1,1,1,1,1,1,1,1,1,1,1,1,1,1,1,1,1,1,1,1,	()	0.0344827586207	0.0332936979786	0.0368608799049	0.965517241379	0.0416171224732	-10	39.3467078802
0.51076	0.16654	0.89753	29	1,1,1,1,1,1,1,1,1,1,1,1,1,1,1,1,1,1,1,1,1,1,1,1,1,1,1,1,1,	()	0.0344827586207	0.0332936979786	0.0368608799049	0.965517241379	0.0416171224732	-10	5.48779512506
0.50083	0.05139	0.98704	29	1,1,1,1,1,1,1,1,1,1,1,1,1,1,1,1,1,1,1,1,1,1,1,1,1,1,1,1,1,	()	0.0344827586207	0.0332936979786	0.0368608799049	0.965517241379	0.0416171224732	-10	14.3412118561
0.51058	0.07753	0.9496	29	1,1,1,1,1,1,1,1,1,1,1,1,1,1,1,1,1,1,1,1,1,1,1,1,1,1,1,1,1,	()	0.0344827586207	0.0332936979786	0.0368608799049	0.965517241379	0.0416171224732	-10	7.69337972171
0.50099	0.19647	0.71424	29	1,1,1,1,1,1,1,1,1,1,1,1,1,1,1,1,1,1,1,1,1,1,1,1,1,1,1,1,1,	()	0.0344827586207	0.0332936979786	0.0368608799049	0.965517241379	0.0416171224732	-10	26.4715320175
0.50034	0.3412	0.59525	29	1,1,1,1,1,1,1,1,1,1,1,1,1,1,1,1,1,1,1,1,1,1,1,1,1,1,1,1,1,	()	0.0344827586207	0.0332936979786	0.0368608799049	0.965517241379	0.0416171224732	-10	2.43461948112
0.50042	0.05436	0.73182	29	1,1,1,1,1,1,1,1,1,1,1,1,1,1,1,1,1,1,1,1,1,1,1,1,1,1,1,1,1,	()	0.0344827586207	0.0332936979786	0.0368608799049	0.965517241379	0.0416171224732	-10	32.0758508095
0.50711	0.00854	0.98551	29	1,1,1,1,1,1,1,1,1,1,1,1,1,1,1,1,1,1,1,1,1,1,1,1,1,1,1,1,1,	()	0.0344827586207	0.0332936979786	0.0368608799049	0.965517241379	0.0416171224732	-10	4.85773000801
0.50346	0.37056	0.93232	28	2,	(5,27,)	0.0368608799049	0.0321046373365	0.0416171224732	0.870967741935	0.0487514863258	-10	1.80567149378
0.50708	0.11363	0.88503	29	1,1,1,1,1,1,1,1,1,1,1,1,1,1,1,1,1,1,1,1,1,1,1,1,1,1,1,1,1,	()	0.0344827586207	0.0332936979786	0.0368608799049	0.965517241379	0.0416171224732	-10	12.214417538
0.51365	0.05356	0.84022	29	1,1,1,1,1,1,1,1,1,1,1,1,1,1,1,1,1,1,1,1,1,1,1,1,1,1,1,1,1,	()	0.0344827586207	0.0332936979786	0.0368608799049	0.965517241379	0.0416171224732	-10	11.1682167517
0.50132	0.10885	0.96747	29	1,1,1,1,1,1,1,1,1,1,1,1,1,1,1,1,1,1,1,1,1,1,1,1,1,1,1,1,1,	()	0.0344827586207	0.0332936979786	0.0368608799049	0.965517241379	0.0416171224732	-10	7.11644221674
0.50007	0.04587	0.89176	29	1,1,1,1,1,1,1,1,1,1,1,1,1,1,1,1,1,1,1,1,1,1,1,1,1,1,1,1,1,	()	0.0344827586207	0.0332936979786	0.0368608799049	0.965517241379	0.0416171224732	-10	7.02744011379
0.50095	0.20432	0.84484	29	1,1,1,1,1,1,1,1,1,1,1,1,1,1,1,1,1,1,1,1,1,1,1,1,1,1,1,1,1,	()	0.0344827586207	0.0332936979786	0.0368608799049	0.965517241379	0.0416171224732	-10	29.709180789
0.50595	0.18722	0.80597	29	1,1,1,1,1,1,1,1,1,1,1,1,1,1,1,1,1,1,1,1,1,1,1,1,1,1,1,1,1,	()	0.0344827586207	0.0332936979786	0.0368608799049	0.965517241379	0.0416171224732	-10	19.5947681346
0.50088	0.35302	0.56457	27	2,2,	(19,20,)(3,13,)	0.0392390011891	0.0344827586207	0.0487514863258	0.878787878788	0.0582639714625	-10	17.9927032985
0.50106	0.03531	0.91342	29	1,1,1,1,1,1,1,1,1,1,1,1,1,1,1,1,1,1,1,1,1,1,1,1,1,1,1,1,1,	()	0.0344827586207	0.0332936979786	0.0368608799049	0.965517241379	0.0416171224732	-10	13.0496997328
0.50432	0.12471	0.94983	28	2,	(15,29,)	0.0368608799049	0.0321046373365	0.0416171224732	0.870967741935	0.0487514863258	-10	6.38891418722
0.5001	0.41092	0.58036	27	2,2,	(5,11,)(8,10,)	0.0392390011891	0.0344827586207	0.0487514863258	0.878787878788	0.0582639714625	-10	45.7146366782
0.50042	0.13865	0.9878	29	1,1,1,1,1,1,1,1,1,1,1,1,1,1,1,1,1,1,1,1,1,1,1,1,1,1,1,1,1,	()	0.0344827586207	0.0332936979786	0.0368608799049	0.965517241379	0.0416171224732	-10	12.7182208878
0.50498	0.34542	0.61667	28	2,	(7,15,)	0.0368608799049	0.0321046373365	0.0416171224732	0.870967741935	0.0487514863258	-10	13.7557955301
0.51046	0.1	0.93063	29	1,1,1,1,1,1,1,1,1,1,1,1,1,1,1,1,1,1,1,1,1,1,1,1,1,1,1,1,1,	()	0.0344827586207	0.0332936979786	0.0368608799049	0.965517241379	0.0416171224732	-10	11.142451048
0.5121	0.08557	0.94567	29	1,1,1,1,1,1,1,1,1,1,1,1,1,1,1,1,1,1,1,1,1,1,1,1,1,1,1,1,1,	()	0.0344827586207	0.0332936979786	0.0368608799049	0.965517241379	0.0416171224732	-10	9.39812864524
0.50083	0.29673	0.87504	29	1,1,1,1,1,1,1,1,1,1,1,1,1,1,1,1,1,1,1,1,1,1,1,1,1,1,1,1,1,	()	0.0344827586207	0.0332936979786	0.0368608799049	0.965517241379	0.0416171224732	-10	34.3231001672
0.50094	0.04516	0.94425	29	1,1,1,1,1,1,1,1,1,1,1,1,1,1,1,1,1,1,1,1,1,1,1,1,1,1,1,1,1,	()	0.0344827586207	0.0332936979786	0.0368608799049	0.965517241379	0.0416171224732	-10	6.29169455607
0.50067	0.05114	0.80377	29	1,1,1,1,1,1,1,1,1,1,1,1,1,1,1,1,1,1,1,1,1,1,1,1,1,1,1,1,1,	()	0.0344827586207	0.0332936979786	0.0368608799049	0.965517241379	0.0416171224732	-10	9.57398089946
0.50538	0.04406	0.90402	29	1,1,1,1,1,1,1,1,1,1,1,1,1,1,1,1,1,1,1,1,1,1,1,1,1,1,1,1,1,	()	0.0344827586207	0.0332936979786	0.0368608799049	0.965517241379	0.0416171224732	-10	2.95288385207
0.50144	0.17245	0.71917	29	1,1,1,1,1,1,1,1,1,1,1,1,1,1,1,1,1,1,1,1,1,1,1,1,1,1,1,1,1,	()	0.0344827586207	0.0332936979786	0.0368608799049	0.965517241379	0.0416171224732	-10	1.72775196931
0.50599	0.02178	0.98368	29	1,1,1,1,1,1,1,1,1,1,1,1,1,1,1,1,1,1,1,1,1,1,1,1,1,1,1,1,1,	()	0.0344827586207	0.0332936979786	0.0368608799049	0.965517241379	0.0416171224732	-10	5.32279916026
0.5016	0.20778	0.94004	29	1,1,1,1,1,1,1,1,1,1,1,1,1,1,1,1,1,1,1,1,1,1,1,1,1,1,1,1,1,	()	0.0344827586207	0.0332936979786	0.0368608799049	0.965517241379	0.0416171224732	-10	20.0744437886
0.50387	0.10828	0.72539	29	1,1,1,1,1,1,1,1,1,1,1,1,1,1,1,1,1,1,1,1,1,1,1,1,1,1,1,1,1,	()	0.0344827586207	0.0332936979786	0.0368608799049	0.965517241379	0.0416171224732	-10	7.2539355196
0.50389	0.24704	0.75752	29	1,1,1,1,1,1,1,1,1,1,1,1,1,1,1,1,1,1,1,1,1,1,1,1,1,1,1,1,1,	()	0.0344827586207	0.0332936979786	0.0368608799049	0.965517241379	0.0416171224732	-10	41.8195833792
0.50249	0.01287	0.94173	28	2,	(19,23,)	0.0368608799049	0.0321046373365	0.0416171224732	0.870967741935	0.0487514863258	-10	9.85548703638
0.50276	0.31686	0.76493	29	1,1,1,1,1,1,1,1,1,1,1,1,1,1,1,1,1,1,1,1,1,1,1,1,1,1,1,1,1,	()	0.0344827586207	0.0332936979786	0.0368608799049	0.965517241379	0.0416171224732	-10	1.93716853003
0.50409	0.13957	0.73488	29	1,1,1,1,1,1,1,1,1,1,1,1,1,1,1,1,1,1,1,1,1,1,1,1,1,1,1,1,1,	()	0.0344827586207	0.0332936979786	0.0368608799049	0.965517241379	0.0416171224732	-10	44.0569491627
0.50893	0.09523	0.89731	29	1,1,1,1,1,1,1,1,1,1,1,1,1,1,1,1,1,1,1,1,1,1,1,1,1,1,1,1,1,	()	0.0344827586207	0.0332936979786	0.0368608799049	0.965517241379	0.0416171224732	-10	7.49727648202
0.50052	0.24233	0.757	29	1,1,1,1,1,1,1,1,1,1,1,1,1,1,1,1,1,1,1,1,1,1,1,1,1,1,1,1,1,	()	0.0344827586207	0.0332936979786	0.0368608799049	0.965517241379	0.0416171224732	-10	1.75830799424
0.5005	0.01994	0.99154	29	1,1,1,1,1,1,1,1,1,1,1,1,1,1,1,1,1,1,1,1,1,1,1,1,1,1,1,1,1,	()	0.0344827586207	0.0332936979786	0.0368608799049	0.965517241379	0.0416171224732	-10	6.55418710889
0.50045	0.16387	0.86083	29	1,1,1,1,1,1,1,1,1,1,1,1,1,1,1,1,1,1,1,1,1,1,1,1,1,1,1,1,1,	()	0.0344827586207	0.0332936979786	0.0368608799049	0.965517241379	0.0416171224732	-10	14.1927577939
0.50572	0.01131	0.80481	29	1,1,1,1,1,1,1,1,1,1,1,1,1,1,1,1,1,1,1,1,1,1,1,1,1,1,1,1,1,	()	0.0344827586207	0.0332936979786	0.0368608799049	0.965517241379	0.0416171224732	-10	1.04135441733
0.50625	0.06951	0.90552	29	1,1,1,1,1,1,1,1,1,1,1,1,1,1,1,1,1,1,1,1,1,1,1,1,1,1,1,1,1,	()	0.0344827586207	0.0332936979786	0.0368608799049	0.965517241379	0.0416171224732	-10	1.86367199086
0.50018	0.06776	0.88431	29	1,1,1,1,1,1,1,1,1,1,1,1,1,1,1,1,1,1,1,1,1,1,1,1,1,1,1,1,1,	()	0.0344827586207	0.0332936979786	0.0368608799049	0.965517241379	0.0416171224732	-10	6.10455878532
0.50156	0.03292	0.97553	29	1,1,1,1,1,1,1,1,1,1,1,1,1,1,1,1,1,1,1,1,1,1,1,1,1,1,1,1,1,	()	0.0344827586207	0.0332936979786	0.0368608799049	0.965517241379	0.0416171224732	-10	9.7419419609
0.50127	0.33251	0.62253	29	1,1,1,1,1,1,1,1,1,1,1,1,1,1,1,1,1,1,1,1,1,1,1,1,1,1,1,1,1,	()	0.0344827586207	0.0332936979786	0.0368608799049	0.965517241379	0.0416171224732	-10	50.7470546931
0.50212	0.05867	0.90128	29	1,1,1,1,1,1,1,1,1,1,1,1,1,1,1,1,1,1,1,1,1,1,1,1,1,1,1,1,1,	()	0.0344827586207	0.0332936979786	0.0368608799049	0.965517241379	0.0416171224732	-10	29.3429021244
0.50049	0.43615	0.69883	29	1,1,1,1,1,1,1,1,1,1,1,1,1,1,1,1,1,1,1,1,1,1,1,1,1,1,1,1,1,	()	0.0344827586207	0.0332936979786	0.0368608799049	0.965517241379	0.0416171224732	-10	69.5589114745
0.50296	0.05462	0.94174	29	1,1,1,1,1,1,1,1,1,1,1,1,1,1,1,1,1,1,1,1,1,1,1,1,1,1,1,1,1,	()	0.0344827586207	0.0332936979786	0.0368608799049	0.965517241379	0.0416171224732	-10	5.72090486058
0.50104	0.2713	0.93035	29	1,1,1,1,1,1,1,1,1,1,1,1,1,1,1,1,1,1,1,1,1,1,1,1,1,1,1,1,1,	()	0.0344827586207	0.0332936979786	0.0368608799049	0.965517241379	0.0416171224732	-10	0.851340996169
0.5059	0.27352	0.62641	29	1,1,1,1,1,1,1,1,1,1,1,1,1,1,1,1,1,1,1,1,1,1,1,1,1,1,1,1,1,	()	0.0344827586207	0.0332936979786	0.0368608799049	0.965517241379	0.0416171224732	-10	15.4153476097
0.50734	0.11537	0.78136	29	1,1,1,1,1,1,1,1,1,1,1,1,1,1,1,1,1,1,1,1,1,1,1,1,1,1,1,1,1,	()	0.0344827586207	0.0332936979786	0.0368608799049	0.965517241379	0.0416171224732	-10	30.4217457162
0.50116	0.298	0.69664	29	1,1,1,1,1,1,1,1,1,1,1,1,1,1,1,1,1,1,1,1,1,1,1,1,1,1,1,1,1,	()	0.0344827586207	0.0332936979786	0.0368608799049	0.965517241379	0.0416171224732	-10	16.16754713
0.50976	0.02991	0.9274	29	1,1,1,1,1,1,1,1,1,1,1,1,1,1,1,1,1,1,1,1,1,1,1,1,1,1,1,1,1,	()	0.0344827586207	0.0332936979786	0.0368608799049	0.965517241379	0.0416171224732	-10	20.5035549441
0.5004	0.21494	0.8086	29	1,1,1,1,1,1,1,1,1,1,1,1,1,1,1,1,1,1,1,1,1,1,1,1,1,1,1,1,1,	()	0.0344827586207	0.0332936979786	0.0368608799049	0.965517241379	0.0416171224732	-10	22.8768068146
0.51713	0.13073	0.95047	29	1,1,1,1,1,1,1,1,1,1,1,1,1,1,1,1,1,1,1,1,1,1,1,1,1,1,1,1,1,	()	0.0344827586207	0.0332936979786	0.0368608799049	0.965517241379	0.0416171224732	-10	5.25672380022
0.50062	0.0332	0.9093	29	1,1,1,1,1,1,1,1,1,1,1,1,1,1,1,1,1,1,1,1,1,1,1,1,1,1,1,1,1,	()	0.0344827586207	0.0332936979786	0.0368608799049	0.965517241379	0.0416171224732	-10	7.64856184932
0.50699	0.07045	0.79657	29	1,1,1,1,1,1,1,1,1,1,1,1,1,1,1,1,1,1,1,1,1,1,1,1,1,1,1,1,1,	()	0.0344827586207	0.0332936979786	0.0368608799049	0.965517241379	0.0416171224732	-10	13.2613505361
0.50169	0.03724	0.95544	29	1,1,1,1,1,1,1,1,1,1,1,1,1,1,1,1,1,1,1,1,1,1,1,1,1,1,1,1,1,	()	0.0344827586207	0.0332936979786	0.0368608799049	0.965517241379	0.0416171224732	-10	10.6084436633
0.5014	0.22391	0.70164	29	1,1,1,1,1,1,1,1,1,1,1,1,1,1,1,1,1,1,1,1,1,1,1,1,1,1,1,1,1,	()	0.0344827586207	0.0332936979786	0.0368608799049	0.965517241379	0.0416171224732	-10	25.5345888829
0.50573	0.03374	0.95017	29	1,1,1,1,1,1,1,1,1,1,1,1,1,1,1,1,1,1,1,1,1,1,1,1,1,1,1,1,1,	()	0.0344827586207	0.0332936979786	0.0368608799049	0.965517241379	0.0416171224732	-10	1.76599663255
0.50352	0.08033	0.98023	29	1,1,1,1,1,1,1,1,1,1,1,1,1,1,1,1,1,1,1,1,1,1,1,1,1,1,1,1,1,	()	0.0344827586207	0.0332936979786	0.0368608799049	0.965517241379	0.0416171224732	-10	5.6156216344
0.50847	0.08169	0.98175	28	2,	(17,24,)	0.0368608799049	0.0321046373365	0.0416171224732	0.870967741935	0.0487514863258	-10	10.8986211006
0.50497	0.05862	0.99352	29	1,1,1,1,1,1,1,1,1,1,1,1,1,1,1,1,1,1,1,1,1,1,1,1,1,1,1,1,1,	()	0.0344827586207	0.0332936979786	0.0368608799049	0.965517241379	0.0416171224732	-10	7.45759517301
0.50112	0.30237	0.67323	28	2,	(18,20,)	0.0368608799049	0.0321046373365	0.0416171224732	0.870967741935	0.0487514863258	-10	61.6927995324
0.5072	0.16826	0.76438	28	2,	(1,9,)	0.0368608799049	0.0321046373365	0.0416171224732	0.870967741935	0.0487514863258	-10	30.7843141027
0.50001	0.42133	0.60254	29	1,1,1,1,1,1,1,1,1,1,1,1,1,1,1,1,1,1,1,1,1,1,1,1,1,1,1,1,1,	()	0.0344827586207	0.0332936979786	0.0368608799049	0.965517241379	0.0416171224732	-10	28.3305715446
0.50139	0.12563	0.90772	29	1,1,1,1,1,1,1,1,1,1,1,1,1,1,1,1,1,1,1,1,1,1,1,1,1,1,1,1,1,	()	0.0344827586207	0.0332936979786	0.0368608799049	0.965517241379	0.0416171224732	-10	5.55735269957
0.50157	0.33264	0.59666	27	2,2,	(2,23,)(8,25,)	0.0392390011891	0.0344827586207	0.0487514863258	0.878787878788	0.0582639714625	-10	59.9819841209
0.50572	0.22492	0.83029	29	1,1,1,1,1,1,1,1,1,1,1,1,1,1,1,1,1,1,1,1,1,1,1,1,1,1,1,1,1,	()	0.0344827586207	0.0332936979786	0.0368608799049	0.965517241379	0.0416171224732	-10	1.27882120707
0.50565	0.05062	0.97837	29	1,1,1,1,1,1,1,1,1,1,1,1,1,1,1,1,1,1,1,1,1,1,1,1,1,1,1,1,1,	()	0.0344827586207	0.0332936979786	0.0368608799049	0.965517241379	0.0416171224732	-10	3.61377799181
0.50189	0.11401	0.82235	29	1,1,1,1,1,1,1,1,1,1,1,1,1,1,1,1,1,1,1,1,1,1,1,1,1,1,1,1,1,	()	0.0344827586207	0.0332936979786	0.0368608799049	0.965517241379	0.0416171224732	-10	12.4698646833
0.50253	0.12394	0.78555	29	1,1,1,1,1,1,1,1,1,1,1,1,1,1,1,1,1,1,1,1,1,1,1,1,1,1,1,1,1,	()	0.0344827586207	0.0332936979786	0.0368608799049	0.965517241379	0.0416171224732	-10	8.90480366872
0.50995	0.08454	0.91283	29	1,1,1,1,1,1,1,1,1,1,1,1,1,1,1,1,1,1,1,1,1,1,1,1,1,1,1,1,1,	()	0.0344827586207	0.0332936979786	0.0368608799049	0.965517241379	0.0416171224732	-10	8.65318301151
0.5174	0.12152	0.95381	29	1,1,1,1,1,1,1,1,1,1,1,1,1,1,1,1,1,1,1,1,1,1,1,1,1,1,1,1,1,	()	0.0344827586207	0.0332936979786	0.0368608799049	0.965517241379	0.0416171224732	-10	10.3745392975
0.50071	0.32461	0.69015	29	1,1,1,1,1,1,1,1,1,1,1,1,1,1,1,1,1,1,1,1,1,1,1,1,1,1,1,1,1,	()	0.0344827586207	0.0332936979786	0.0368608799049	0.965517241379	0.0416171224732	-10	22.6071476952
0.50166	0.08399	0.82269	29	1,1,1,1,1,1,1,1,1,1,1,1,1,1,1,1,1,1,1,1,1,1,1,1,1,1,1,1,1,	()	0.0344827586207	0.0332936979786	0.0368608799049	0.965517241379	0.0416171224732	-10	19.3537834583
0.50257	0.12064	0.939	29	1,1,1,1,1,1,1,1,1,1,1,1,1,1,1,1,1,1,1,1,1,1,1,1,1,1,1,1,1,	()	0.0344827586207	0.0332936979786	0.0368608799049	0.965517241379	0.0416171224732	-10	11.0961746865
0.50314	0.09268	0.75694	29	1,1,1,1,1,1,1,1,1,1,1,1,1,1,1,1,1,1,1,1,1,1,1,1,1,1,1,1,1,	()	0.0344827586207	0.0332936979786	0.0368608799049	0.965517241379	0.0416171224732	-10	39.7847285416
0.50074	0.36347	0.91478	29	1,1,1,1,1,1,1,1,1,1,1,1,1,1,1,1,1,1,1,1,1,1,1,1,1,1,1,1,1,	()	0.0344827586207	0.0332936979786	0.0368608799049	0.965517241379	0.0416171224732	-10	36.7414636753
0.5029	0.13763	0.81882	29	1,1,1,1,1,1,1,1,1,1,1,1,1,1,1,1,1,1,1,1,1,1,1,1,1,1,1,1,1,	()	0.0344827586207	0.0332936979786	0.0368608799049	0.965517241379	0.0416171224732	-10	19.4734902776
0.50762	0.0872	0.97287	29	1,1,1,1,1,1,1,1,1,1,1,1,1,1,1,1,1,1,1,1,1,1,1,1,1,1,1,1,1,	()	0.0344827586207	0.0332936979786	0.0368608799049	0.965517241379	0.0416171224732	-10	6.16805363844
0.50342	0.03961	0.97934	29	1,1,1,1,1,1,1,1,1,1,1,1,1,1,1,1,1,1,1,1,1,1,1,1,1,1,1,1,1,	()	0.0344827586207	0.0332936979786	0.0368608799049	0.965517241379	0.0416171224732	-10	10.1280544941
0.50843	0.0485	0.95572	29	1,1,1,1,1,1,1,1,1,1,1,1,1,1,1,1,1,1,1,1,1,1,1,1,1,1,1,1,1,	()	0.0344827586207	0.0332936979786	0.0368608799049	0.965517241379	0.0416171224732	-10	7.02551136092
0.5	0.28751	0.5782	29	1,1,1,1,1,1,1,1,1,1,1,1,1,1,1,1,1,1,1,1,1,1,1,1,1,1,1,1,1,	()	0.0344827586207	0.0332936979786	0.0368608799049	0.965517241379	0.0416171224732	-10	72.3648414941
0.50549	0.05123	0.91877	29	1,1,1,1,1,1,1,1,1,1,1,1,1,1,1,1,1,1,1,1,1,1,1,1,1,1,1,1,1,	()	0.0344827586207	0.0332936979786	0.0368608799049	0.965517241379	0.0416171224732	-10	5.60104153898
0.5001	0.34526	0.81918	29	1,1,1,1,1,1,1,1,1,1,1,1,1,1,1,1,1,1,1,1,1,1,1,1,1,1,1,1,1,	()	0.0344827586207	0.0332936979786	0.0368608799049	0.965517241379	0.0416171224732	-10	35.7388698849
0.50068	0.05476	0.67303	29	1,1,1,1,1,1,1,1,1,1,1,1,1,1,1,1,1,1,1,1,1,1,1,1,1,1,1,1,1,	()	0.0344827586207	0.0332936979786	0.0368608799049	0.965517241379	0.0416171224732	-10	13.7501077569
0.50127	0.16804	0.80761	29	1,1,1,1,1,1,1,1,1,1,1,1,1,1,1,1,1,1,1,1,1,1,1,1,1,1,1,1,1,	()	0.0344827586207	0.0332936979786	0.0368608799049	0.965517241379	0.0416171224732	-10	10.3014602191
0.50202	0.34665	0.62948	27	2,2,	(1,11,)(15,20,)	0.0392390011891	0.0344827586207	0.0487514863258	0.878787878788	0.0582639714625	-10	53.1120650703
0.5003	0.38833	0.60692	28	2,	(11,29,)	0.0368608799049	0.0321046373365	0.0416171224732	0.870967741935	0.0487514863258	-10	65.4155234653
0.50201	0.11515	0.88105	29	1,1,1,1,1,1,1,1,1,1,1,1,1,1,1,1,1,1,1,1,1,1,1,1,1,1,1,1,1,	()	0.0344827586207	0.0332936979786	0.0368608799049	0.965517241379	0.0416171224732	-10	5.95897587345
0.50561	0.08465	0.95279	29	1,1,1,1,1,1,1,1,1,1,1,1,1,1,1,1,1,1,1,1,1,1,1,1,1,1,1,1,1,	()	0.0344827586207	0.0332936979786	0.0368608799049	0.965517241379	0.0416171224732	-10	2.33455125275
0.50114	0.28914	0.79982	28	2,	(7,19,)	0.0368608799049	0.0321046373365	0.0416171224732	0.870967741935	0.0487514863258	-10	20.3233702677
0.50235	0.02623	0.95265	29	1,1,1,1,1,1,1,1,1,1,1,1,1,1,1,1,1,1,1,1,1,1,1,1,1,1,1,1,1,	()	0.0344827586207	0.0332936979786	0.0368608799049	0.965517241379	0.0416171224732	-10	8.36471870114
0.50015	0.16274	0.89716	29	1,1,1,1,1,1,1,1,1,1,1,1,1,1,1,1,1,1,1,1,1,1,1,1,1,1,1,1,1,	()	0.0344827586207	0.0332936979786	0.0368608799049	0.965517241379	0.0416171224732	-10	8.31452251683
0.50299	0.13056	0.87168	29	1,1,1,1,1,1,1,1,1,1,1,1,1,1,1,1,1,1,1,1,1,1,1,1,1,1,1,1,1,	()	0.0344827586207	0.0332936979786	0.0368608799049	0.965517241379	0.0416171224732	-10	6.37571511716
0.50168	0.08589	0.91629	29	1,1,1,1,1,1,1,1,1,1,1,1,1,1,1,1,1,1,1,1,1,1,1,1,1,1,1,1,1,	()	0.0344827586207	0.0332936979786	0.0368608799049	0.965517241379	0.0416171224732	-10	10.4118961139
0.50399	0.13379	0.90725	29	1,1,1,1,1,1,1,1,1,1,1,1,1,1,1,1,1,1,1,1,1,1,1,1,1,1,1,1,1,	()	0.0344827586207	0.0332936979786	0.0368608799049	0.965517241379	0.0416171224732	-10	3.919414974
0.50163	0.04264	0.98341	29	1,1,1,1,1,1,1,1,1,1,1,1,1,1,1,1,1,1,1,1,1,1,1,1,1,1,1,1,1,	()	0.0344827586207	0.0332936979786	0.0368608799049	0.965517241379	0.0416171224732	-10	3.6600352589
0.5017	0.33725	0.63536	29	1,1,1,1,1,1,1,1,1,1,1,1,1,1,1,1,1,1,1,1,1,1,1,1,1,1,1,1,1,	()	0.0344827586207	0.0332936979786	0.0368608799049	0.965517241379	0.0416171224732	-10	15.5336210276
0.52162	0.13365	0.74513	29	1,1,1,1,1,1,1,1,1,1,1,1,1,1,1,1,1,1,1,1,1,1,1,1,1,1,1,1,1,	()	0.0344827586207	0.0332936979786	0.0368608799049	0.965517241379	0.0416171224732	-10	3.55574124402
0.5001	0.04098	0.91664	29	1,1,1,1,1,1,1,1,1,1,1,1,1,1,1,1,1,1,1,1,1,1,1,1,1,1,1,1,1,	()	0.0344827586207	0.0332936979786	0.0368608799049	0.965517241379	0.0416171224732	-10	2.54708964001
0.50325	0.28618	0.67957	29	1,1,1,1,1,1,1,1,1,1,1,1,1,1,1,1,1,1,1,1,1,1,1,1,1,1,1,1,1,	()	0.0344827586207	0.0332936979786	0.0368608799049	0.965517241379	0.0416171224732	-10	27.9045080366
0.51249	0.0061	0.96726	29	1,1,1,1,1,1,1,1,1,1,1,1,1,1,1,1,1,1,1,1,1,1,1,1,1,1,1,1,1,	()	0.0344827586207	0.0332936979786	0.0368608799049	0.965517241379	0.0416171224732	-10	7.41584511342
0.50351	0.07075	0.88186	29	1,1,1,1,1,1,1,1,1,1,1,1,1,1,1,1,1,1,1,1,1,1,1,1,1,1,1,1,1,	()	0.0344827586207	0.0332936979786	0.0368608799049	0.965517241379	0.0416171224732	-10	5.28691062628
0.50098	0.08226	0.8572	29	1,1,1,1,1,1,1,1,1,1,1,1,1,1,1,1,1,1,1,1,1,1,1,1,1,1,1,1,1,	()	0.0344827586207	0.0332936979786	0.0368608799049	0.965517241379	0.0416171224732	-10	6.41718516182
0.50779	0.00976	0.95876	29	1,1,1,1,1,1,1,1,1,1,1,1,1,1,1,1,1,1,1,1,1,1,1,1,1,1,1,1,1,	()	0.0344827586207	0.0332936979786	0.0368608799049	0.965517241379	0.0416171224732	-10	5.63525757194
0.50228	0.01299	0.98578	29	1,1,1,1,1,1,1,1,1,1,1,1,1,1,1,1,1,1,1,1,1,1,1,1,1,1,1,1,1,	()	0.0344827586207	0.0332936979786	0.0368608799049	0.965517241379	0.0416171224732	-10	10.7607757691
0.50661	0.13748	0.9737	29	1,1,1,1,1,1,1,1,1,1,1,1,1,1,1,1,1,1,1,1,1,1,1,1,1,1,1,1,1,	()	0.0344827586207	0.0332936979786	0.0368608799049	0.965517241379	0.0416171224732	-10	10.0828509926
0.51008	0.18606	0.83516	29	1,1,1,1,1,1,1,1,1,1,1,1,1,1,1,1,1,1,1,1,1,1,1,1,1,1,1,1,1,	()	0.0344827586207	0.0332936979786	0.0368608799049	0.965517241379	0.0416171224732	-10	13.0214266329
0.50376	0.02214	0.91603	29	1,1,1,1,1,1,1,1,1,1,1,1,1,1,1,1,1,1,1,1,1,1,1,1,1,1,1,1,1,	()	0.0344827586207	0.0332936979786	0.0368608799049	0.965517241379	0.0416171224732	-10	4.75949672335
0.50779	0.2007	0.75744	29	1,1,1,1,1,1,1,1,1,1,1,1,1,1,1,1,1,1,1,1,1,1,1,1,1,1,1,1,1,	()	0.0344827586207	0.0332936979786	0.0368608799049	0.965517241379	0.0416171224732	-10	11.7873534751
0.50573	0.10473	0.90843	29	1,1,1,1,1,1,1,1,1,1,1,1,1,1,1,1,1,1,1,1,1,1,1,1,1,1,1,1,1,	()	0.0344827586207	0.0332936979786	0.0368608799049	0.965517241379	0.0416171224732	-10	10.0685934976
0.50141	0.07235	0.88008	29	1,1,1,1,1,1,1,1,1,1,1,1,1,1,1,1,1,1,1,1,1,1,1,1,1,1,1,1,1,	()	0.0344827586207	0.0332936979786	0.0368608799049	0.965517241379	0.0416171224732	-10	13.0533059033
0.5005	0.09119	0.74893	29	1,1,1,1,1,1,1,1,1,1,1,1,1,1,1,1,1,1,1,1,1,1,1,1,1,1,1,1,1,	()	0.0344827586207	0.0332936979786	0.0368608799049	0.965517241379	0.0416171224732	-10	12.6004590816
0.50614	0.04609	0.90498	29	1,1,1,1,1,1,1,1,1,1,1,1,1,1,1,1,1,1,1,1,1,1,1,1,1,1,1,1,1,	()	0.0344827586207	0.0332936979786	0.0368608799049	0.965517241379	0.0416171224732	-10	8.1444440288
0.51077	0.06735	0.96094	29	1,1,1,1,1,1,1,1,1,1,1,1,1,1,1,1,1,1,1,1,1,1,1,1,1,1,1,1,1,	()	0.0344827586207	0.0332936979786	0.0368608799049	0.965517241379	0.0416171224732	-10	3.97911824298
0.5054	0.01199	0.96022	29	1,1,1,1,1,1,1,1,1,1,1,1,1,1,1,1,1,1,1,1,1,1,1,1,1,1,1,1,1,	()	0.0344827586207	0.0332936979786	0.0368608799049	0.965517241379	0.0416171224732	-10	9.9954912413
0.50266	0.10894	0.95446	29	1,1,1,1,1,1,1,1,1,1,1,1,1,1,1,1,1,1,1,1,1,1,1,1,1,1,1,1,1,	()	0.0344827586207	0.0332936979786	0.0368608799049	0.965517241379	0.0416171224732	-10	10.0560065051
0.50047	0.19784	0.82805	29	1,1,1,1,1,1,1,1,1,1,1,1,1,1,1,1,1,1,1,1,1,1,1,1,1,1,1,1,1,	()	0.0344827586207	0.0332936979786	0.0368608799049	0.965517241379	0.0416171224732	-10	20.1985826688
0.50381	0.10651	0.95226	29	1,1,1,1,1,1,1,1,1,1,1,1,1,1,1,1,1,1,1,1,1,1,1,1,1,1,1,1,1,	()	0.0344827586207	0.0332936979786	0.0368608799049	0.965517241379	0.0416171224732	-10	2.96462867492
0.50244	0.26449	0.67948	28	2,	(3,7,)	0.0368608799049	0.0321046373365	0.0416171224732	0.870967741935	0.0487514863258	-10	8.31668084204
0.51449	0.11583	0.95208	29	1,1,1,1,1,1,1,1,1,1,1,1,1,1,1,1,1,1,1,1,1,1,1,1,1,1,1,1,1,	()	0.0344827586207	0.0332936979786	0.0368608799049	0.965517241379	0.0416171224732	-10	1.38198032099
0.50306	0.31399	0.61636	29	1,1,1,1,1,1,1,1,1,1,1,1,1,1,1,1,1,1,1,1,1,1,1,1,1,1,1,1,1,	()	0.0344827586207	0.0332936979786	0.0368608799049	0.965517241379	0.0416171224732	-10	50.893373234
0.50063	0.34857	0.79246	29	1,1,1,1,1,1,1,1,1,1,1,1,1,1,1,1,1,1,1,1,1,1,1,1,1,1,1,1,1,	()	0.0344827586207	0.0332936979786	0.0368608799049	0.965517241379	0.0416171224732	-10	2.56181952861
0.50137	0.13006	0.87295	29	1,1,1,1,1,1,1,1,1,1,1,1,1,1,1,1,1,1,1,1,1,1,1,1,1,1,1,1,1,	()	0.0344827586207	0.0332936979786	0.0368608799049	0.965517241379	0.0416171224732	-10	31.4211150003
0.50293	0.0285	0.96212	29	1,1,1,1,1,1,1,1,1,1,1,1,1,1,1,1,1,1,1,1,1,1,1,1,1,1,1,1,1,	()	0.0344827586207	0.0332936979786	0.0368608799049	0.965517241379	0.0416171224732	-10	8.22085094801
0.50047	0.41396	0.64408	29	1,1,1,1,1,1,1,1,1,1,1,1,1,1,1,1,1,1,1,1,1,1,1,1,1,1,1,1,1,	()	0.0344827586207	0.0332936979786	0.0368608799049	0.965517241379	0.0416171224732	-10	38.7987212025
0.513	0.03662	0.95985	29	1,1,1,1,1,1,1,1,1,1,1,1,1,1,1,1,1,1,1,1,1,1,1,1,1,1,1,1,1,	()	0.0344827586207	0.0332936979786	0.0368608799049	0.965517241379	0.0416171224732	-10	3.99483351692
0.50191	0.2581	0.9813	29	1,1,1,1,1,1,1,1,1,1,1,1,1,1,1,1,1,1,1,1,1,1,1,1,1,1,1,1,1,	()	0.0344827586207	0.0332936979786	0.0368608799049	0.965517241379	0.0416171224732	-10	1.93854307869
0.50249	0.0766	0.90033	29	1,1,1,1,1,1,1,1,1,1,1,1,1,1,1,1,1,1,1,1,1,1,1,1,1,1,1,1,1,	()	0.0344827586207	0.0332936979786	0.0368608799049	0.965517241379	0.0416171224732	-10	4.06949501626
0.50167	0.31663	0.65598	29	1,1,1,1,1,1,1,1,1,1,1,1,1,1,1,1,1,1,1,1,1,1,1,1,1,1,1,1,1,	()	0.0344827586207	0.0332936979786	0.0368608799049	0.965517241379	0.0416171224732	-10	38.7308207848
0.50345	0.35481	0.59327	26	2,2,2,	(16,23,)(7,15,)(4,8,)	0.0416171224732	0.0368608799049	0.05112960761	0.885714285714	0.0701545778835	-10	16.710115842
0.50008	0.0799	0.91381	29	1,1,1,1,1,1,1,1,1,1,1,1,1,1,1,1,1,1,1,1,1,1,1,1,1,1,1,1,1,	()	0.0344827586207	0.0332936979786	0.0368608799049	0.965517241379	0.0416171224732	-10	11.5813669706
0.50143	0.0845	0.7101	29	1,1,1,1,1,1,1,1,1,1,1,1,1,1,1,1,1,1,1,1,1,1,1,1,1,1,1,1,1,	()	0.0344827586207	0.0332936979786	0.0368608799049	0.965517241379	0.0416171224732	-10	2.35008805005
0.50144	0.00423	0.93578	29	1,1,1,1,1,1,1,1,1,1,1,1,1,1,1,1,1,1,1,1,1,1,1,1,1,1,1,1,1,	()	0.0344827586207	0.0332936979786	0.0368608799049	0.965517241379	0.0416171224732	-10	7.24430311024
0.5209	0.04557	0.94319	29	1,1,1,1,1,1,1,1,1,1,1,1,1,1,1,1,1,1,1,1,1,1,1,1,1,1,1,1,1,	()	0.0344827586207	0.0332936979786	0.0368608799049	0.965517241379	0.0416171224732	-10	8.99995339403
0.50251	0.35899	0.71305	29	1,1,1,1,1,1,1,1,1,1,1,1,1,1,1,1,1,1,1,1,1,1,1,1,1,1,1,1,1,	()	0.0344827586207	0.0332936979786	0.0368608799049	0.965517241379	0.0416171224732	-10	18.2388590855
0.50436	0.09519	0.98246	29	1,1,1,1,1,1,1,1,1,1,1,1,1,1,1,1,1,1,1,1,1,1,1,1,1,1,1,1,1,	()	0.0344827586207	0.0332936979786	0.0368608799049	0.965517241379	0.0416171224732	-10	3.82945346237
0.50559	0.09486	0.95588	29	1,1,1,1,1,1,1,1,1,1,1,1,1,1,1,1,1,1,1,1,1,1,1,1,1,1,1,1,1,	()	0.0344827586207	0.0332936979786	0.0368608799049	0.965517241379	0.0416171224732	-10	4.5051429638
0.50163	0.17812	0.91849	29	1,1,1,1,1,1,1,1,1,1,1,1,1,1,1,1,1,1,1,1,1,1,1,1,1,1,1,1,1,	()	0.0344827586207	0.0332936979786	0.0368608799049	0.965517241379	0.0416171224732	-10	11.37935568
0.50126	0.05119	0.97596	29	1,1,1,1,1,1,1,1,1,1,1,1,1,1,1,1,1,1,1,1,1,1,1,1,1,1,1,1,1,	()	0.0344827586207	0.0332936979786	0.0368608799049	0.965517241379	0.0416171224732	-10	13.0939326904
0.50069	0.35916	0.68751	29	1,1,1,1,1,1,1,1,1,1,1,1,1,1,1,1,1,1,1,1,1,1,1,1,1,1,1,1,1,	()	0.0344827586207	0.0332936979786	0.0368608799049	0.965517241379	0.0416171224732	-10	51.9983890482
0.50104	0.1084	0.99298	29	1,1,1,1,1,1,1,1,1,1,1,1,1,1,1,1,1,1,1,1,1,1,1,1,1,1,1,1,1,	()	0.0344827586207	0.0332936979786	0.0368608799049	0.965517241379	0.0416171224732	-10	5.80959999969
0.50185	0.37246	0.75265	29	1,1,1,1,1,1,1,1,1,1,1,1,1,1,1,1,1,1,1,1,1,1,1,1,1,1,1,1,1,	()	0.0344827586207	0.0332936979786	0.0368608799049	0.965517241379	0.0416171224732	-10	53.1940318485
0.50403	0.08871	0.89671	29	1,1,1,1,1,1,1,1,1,1,1,1,1,1,1,1,1,1,1,1,1,1,1,1,1,1,1,1,1,	()	0.0344827586207	0.0332936979786	0.0368608799049	0.965517241379	0.0416171224732	-10	6.37246312145
0.5016	0.23432	0.7477	29	1,1,1,1,1,1,1,1,1,1,1,1,1,1,1,1,1,1,1,1,1,1,1,1,1,1,1,1,1,	()	0.0344827586207	0.0332936979786	0.0368608799049	0.965517241379	0.0416171224732	-10	17.4407807753
0.50767	0.05882	0.93885	29	1,1,1,1,1,1,1,1,1,1,1,1,1,1,1,1,1,1,1,1,1,1,1,1,1,1,1,1,1,	()	0.0344827586207	0.0332936979786	0.0368608799049	0.965517241379	0.0416171224732	-10	14.7745050334
0.5009	0.35796	0.65827	28	2,	(3,11,)	0.0368608799049	0.0321046373365	0.0416171224732	0.870967741935	0.0487514863258	-10	1.14841663475
0.50142	0.15408	0.57852	28	2,	(16,26,)	0.0368608799049	0.0321046373365	0.0416171224732	0.870967741935	0.0487514863258	-10	10.5961508062
0.50234	0.02804	0.95941	29	1,1,1,1,1,1,1,1,1,1,1,1,1,1,1,1,1,1,1,1,1,1,1,1,1,1,1,1,1,	()	0.0344827586207	0.0332936979786	0.0368608799049	0.965517241379	0.0416171224732	-10	4.54519909763
0.50078	0.06358	0.9632	29	1,1,1,1,1,1,1,1,1,1,1,1,1,1,1,1,1,1,1,1,1,1,1,1,1,1,1,1,1,	()	0.0344827586207	0.0332936979786	0.0368608799049	0.965517241379	0.0416171224732	-10	3.29496081254
0.51279	0.13929	0.94978	28	2,	(3,18,)	0.0368608799049	0.0321046373365	0.0416171224732	0.870967741935	0.0487514863258	-10	10.3460481739
0.50088	0.12662	0.90281	29	1,1,1,1,1,1,1,1,1,1,1,1,1,1,1,1,1,1,1,1,1,1,1,1,1,1,1,1,1,	()	0.0344827586207	0.0332936979786	0.0368608799049	0.965517241379	0.0416171224732	-10	21.4105142074
0.50417	0.11279	0.84905	29	1,1,1,1,1,1,1,1,1,1,1,1,1,1,1,1,1,1,1,1,1,1,1,1,1,1,1,1,1,	()	0.0344827586207	0.0332936979786	0.0368608799049	0.965517241379	0.0416171224732	-10	10.328623188
0.50309	0.1644	0.90604	29	1,1,1,1,1,1,1,1,1,1,1,1,1,1,1,1,1,1,1,1,1,1,1,1,1,1,1,1,1,	()	0.0344827586207	0.0332936979786	0.0368608799049	0.965517241379	0.0416171224732	-10	6.038871323
0.50015	0.26774	0.83743	29	1,1,1,1,1,1,1,1,1,1,1,1,1,1,1,1,1,1,1,1,1,1,1,1,1,1,1,1,1,	()	0.0344827586207	0.0332936979786	0.0368608799049	0.965517241379	0.0416171224732	-10	44.0825461609
0.50604	0.1065	0.9388	29	1,1,1,1,1,1,1,1,1,1,1,1,1,1,1,1,1,1,1,1,1,1,1,1,1,1,1,1,1,	()	0.0344827586207	0.0332936979786	0.0368608799049	0.965517241379	0.0416171224732	-10	7.00630474611
0.50005	0.0382	0.99384	29	1,1,1,1,1,1,1,1,1,1,1,1,1,1,1,1,1,1,1,1,1,1,1,1,1,1,1,1,1,	()	0.0344827586207	0.0332936979786	0.0368608799049	0.965517241379	0.0416171224732	-10	14.1798114778
0.50345	0.27956	0.67994	29	1,1,1,1,1,1,1,1,1,1,1,1,1,1,1,1,1,1,1,1,1,1,1,1,1,1,1,1,1,	()	0.0344827586207	0.0332936979786	0.0368608799049	0.965517241379	0.0416171224732	-10	21.6476711947
0.50258	0.21994	0.85097	29	1,1,1,1,1,1,1,1,1,1,1,1,1,1,1,1,1,1,1,1,1,1,1,1,1,1,1,1,1,	()	0.0344827586207	0.0332936979786	0.0368608799049	0.965517241379	0.0416171224732	-10	22.4490429476
0.50267	0.07242	0.98341	29	1,1,1,1,1,1,1,1,1,1,1,1,1,1,1,1,1,1,1,1,1,1,1,1,1,1,1,1,1,	()	0.0344827586207	0.0332936979786	0.0368608799049	0.965517241379	0.0416171224732	-10	6.57388932309
0.50311	0.07462	0.94237	29	1,1,1,1,1,1,1,1,1,1,1,1,1,1,1,1,1,1,1,1,1,1,1,1,1,1,1,1,1,	()	0.0344827586207	0.0332936979786	0.0368608799049	0.965517241379	0.0416171224732	-10	14.0618700474
0.50144	0.0365	0.91909	29	1,1,1,1,1,1,1,1,1,1,1,1,1,1,1,1,1,1,1,1,1,1,1,1,1,1,1,1,1,	()	0.0344827586207	0.0332936979786	0.0368608799049	0.965517241379	0.0416171224732	-10	6.79917586608
0.50241	0.16365	0.74433	29	1,1,1,1,1,1,1,1,1,1,1,1,1,1,1,1,1,1,1,1,1,1,1,1,1,1,1,1,1,	()	0.0344827586207	0.0332936979786	0.0368608799049	0.965517241379	0.0416171224732	-10	26.5268987644
0.50314	0.22241	0.652	29	1,1,1,1,1,1,1,1,1,1,1,1,1,1,1,1,1,1,1,1,1,1,1,1,1,1,1,1,1,	()	0.0344827586207	0.0332936979786	0.0368608799049	0.965517241379	0.0416171224732	-10	35.2851989149
0.50496	0.18141	0.84726	29	1,1,1,1,1,1,1,1,1,1,1,1,1,1,1,1,1,1,1,1,1,1,1,1,1,1,1,1,1,	()	0.0344827586207	0.0332936979786	0.0368608799049	0.965517241379	0.0416171224732	-10	4.37630326338
0.50239	0.18374	0.62573	29	1,1,1,1,1,1,1,1,1,1,1,1,1,1,1,1,1,1,1,1,1,1,1,1,1,1,1,1,1,	()	0.0344827586207	0.0332936979786	0.0368608799049	0.965517241379	0.0416171224732	-10	13.7213121363
0.50672	0.08686	0.94859	29	1,1,1,1,1,1,1,1,1,1,1,1,1,1,1,1,1,1,1,1,1,1,1,1,1,1,1,1,1,	()	0.0344827586207	0.0332936979786	0.0368608799049	0.965517241379	0.0416171224732	-10	7.48141359577
0.50291	0.05087	0.96684	29	1,1,1,1,1,1,1,1,1,1,1,1,1,1,1,1,1,1,1,1,1,1,1,1,1,1,1,1,1,	()	0.0344827586207	0.0332936979786	0.0368608799049	0.965517241379	0.0416171224732	-10	13.3320243607
0.50041	0.2403	0.95231	29	1,1,1,1,1,1,1,1,1,1,1,1,1,1,1,1,1,1,1,1,1,1,1,1,1,1,1,1,1,	()	0.0344827586207	0.0332936979786	0.0368608799049	0.965517241379	0.0416171224732	-10	16.0887751948
0.5039	0.01185	0.98288	29	1,1,1,1,1,1,1,1,1,1,1,1,1,1,1,1,1,1,1,1,1,1,1,1,1,1,1,1,1,	()	0.0344827586207	0.0332936979786	0.0368608799049	0.965517241379	0.0416171224732	-10	6.49274847141
0.50937	0.14894	0.89663	28	2,	(2,29,)	0.0368608799049	0.0321046373365	0.0416171224732	0.870967741935	0.0487514863258	-10	5.91374697995
0.50108	0.0545	0.96749	29	1,1,1,1,1,1,1,1,1,1,1,1,1,1,1,1,1,1,1,1,1,1,1,1,1,1,1,1,1,	()	0.0344827586207	0.0332936979786	0.0368608799049	0.965517241379	0.0416171224732	-10	4.82292632498
0.51996	0.00544	0.79819	29	1,1,1,1,1,1,1,1,1,1,1,1,1,1,1,1,1,1,1,1,1,1,1,1,1,1,1,1,1,	()	0.0344827586207	0.0332936979786	0.0368608799049	0.965517241379	0.0416171224732	-10	17.0138437848
0.50557	0.11839	0.9116	29	1,1,1,1,1,1,1,1,1,1,1,1,1,1,1,1,1,1,1,1,1,1,1,1,1,1,1,1,1,	()	0.0344827586207	0.0332936979786	0.0368608799049	0.965517241379	0.0416171224732	-10	13.955916893
0.50209	0.13877	0.7848	29	1,1,1,1,1,1,1,1,1,1,1,1,1,1,1,1,1,1,1,1,1,1,1,1,1,1,1,1,1,	()	0.0344827586207	0.0332936979786	0.0368608799049	0.965517241379	0.0416171224732	-10	33.8320825553
0.50542	0.03851	0.85763	29	1,1,1,1,1,1,1,1,1,1,1,1,1,1,1,1,1,1,1,1,1,1,1,1,1,1,1,1,1,	()	0.0344827586207	0.0332936979786	0.0368608799049	0.965517241379	0.0416171224732	-10	8.44901657874
0.50641	0.04185	0.95495	29	1,1,1,1,1,1,1,1,1,1,1,1,1,1,1,1,1,1,1,1,1,1,1,1,1,1,1,1,1,	()	0.0344827586207	0.0332936979786	0.0368608799049	0.965517241379	0.0416171224732	-10	9.25637748563
0.50448	0.08729	0.94017	29	1,1,1,1,1,1,1,1,1,1,1,1,1,1,1,1,1,1,1,1,1,1,1,1,1,1,1,1,1,	()	0.0344827586207	0.0332936979786	0.0368608799049	0.965517241379	0.0416171224732	-10	7.18761024005
0.5009	0.14482	0.85495	29	1,1,1,1,1,1,1,1,1,1,1,1,1,1,1,1,1,1,1,1,1,1,1,1,1,1,1,1,1,	()	0.0344827586207	0.0332936979786	0.0368608799049	0.965517241379	0.0416171224732	-10	7.7581648483
0.502	0.08224	0.8167	29	1,1,1,1,1,1,1,1,1,1,1,1,1,1,1,1,1,1,1,1,1,1,1,1,1,1,1,1,1,	()	0.0344827586207	0.0332936979786	0.0368608799049	0.965517241379	0.0416171224732	-10	3.24096645843
0.50112	0.02724	0.71623	29	1,1,1,1,1,1,1,1,1,1,1,1,1,1,1,1,1,1,1,1,1,1,1,1,1,1,1,1,1,	()	0.0344827586207	0.0332936979786	0.0368608799049	0.965517241379	0.0416171224732	-10	8.67698763362
0.5001	0.43044	0.6642	28	2,	(18,29,)	0.0368608799049	0.0321046373365	0.0416171224732	0.870967741935	0.0487514863258	-10	81.9096877547
0.50315	0.26365	0.66876	28	2,	(19,24,)	0.0368608799049	0.0321046373365	0.0416171224732	0.870967741935	0.0487514863258	-10	19.1575899701
0.50268	0.19256	0.81402	29	1,1,1,1,1,1,1,1,1,1,1,1,1,1,1,1,1,1,1,1,1,1,1,1,1,1,1,1,1,	()	0.0344827586207	0.0332936979786	0.0368608799049	0.965517241379	0.0416171224732	-10	34.1675028766
0.50637	0.26631	0.69252	29	1,1,1,1,1,1,1,1,1,1,1,1,1,1,1,1,1,1,1,1,1,1,1,1,1,1,1,1,1,	()	0.0344827586207	0.0332936979786	0.0368608799049	0.965517241379	0.0416171224732	-10	2.178636966
0.50353	0.12179	0.90901	29	1,1,1,1,1,1,1,1,1,1,1,1,1,1,1,1,1,1,1,1,1,1,1,1,1,1,1,1,1,	()	0.0344827586207	0.0332936979786	0.0368608799049	0.965517241379	0.0416171224732	-10	6.09860602821
0.50334	0.37995	0.67348	29	1,1,1,1,1,1,1,1,1,1,1,1,1,1,1,1,1,1,1,1,1,1,1,1,1,1,1,1,1,	()	0.0344827586207	0.0332936979786	0.0368608799049	0.965517241379	0.0416171224732	-10	6.56097307778
0.50247	0.0122	0.97095	29	1,1,1,1,1,1,1,1,1,1,1,1,1,1,1,1,1,1,1,1,1,1,1,1,1,1,1,1,1,	()	0.0344827586207	0.0332936979786	0.0368608799049	0.965517241379	0.0416171224732	-10	6.16739045529
0.50387	0.06655	0.91368	29	1,1,1,1,1,1,1,1,1,1,1,1,1,1,1,1,1,1,1,1,1,1,1,1,1,1,1,1,1,	()	0.0344827586207	0.0332936979786	0.0368608799049	0.965517241379	0.0416171224732	-10	5.26197897002
0.50092	0.3645	0.75373	29	1,1,1,1,1,1,1,1,1,1,1,1,1,1,1,1,1,1,1,1,1,1,1,1,1,1,1,1,1,	()	0.0344827586207	0.0332936979786	0.0368608799049	0.965517241379	0.0416171224732	-10	28.632596814
0.50374	0.0419	0.92637	29	1,1,1,1,1,1,1,1,1,1,1,1,1,1,1,1,1,1,1,1,1,1,1,1,1,1,1,1,1,	()	0.0344827586207	0.0332936979786	0.0368608799049	0.965517241379	0.0416171224732	-10	5.69353145012
0.50286	0.28179	0.97792	29	1,1,1,1,1,1,1,1,1,1,1,1,1,1,1,1,1,1,1,1,1,1,1,1,1,1,1,1,1,	()	0.0344827586207	0.0332936979786	0.0368608799049	0.965517241379	0.0416171224732	-10	6.44481092354
0.50158	0.14212	0.8168	29	1,1,1,1,1,1,1,1,1,1,1,1,1,1,1,1,1,1,1,1,1,1,1,1,1,1,1,1,1,	()	0.0344827586207	0.0332936979786	0.0368608799049	0.965517241379	0.0416171224732	-10	10.0207028991
0.50708	0.04452	0.96052	29	1,1,1,1,1,1,1,1,1,1,1,1,1,1,1,1,1,1,1,1,1,1,1,1,1,1,1,1,1,	()	0.0344827586207	0.0332936979786	0.0368608799049	0.965517241379	0.0416171224732	-10	12.6564483564
0.50085	0.39326	0.62805	29	1,1,1,1,1,1,1,1,1,1,1,1,1,1,1,1,1,1,1,1,1,1,1,1,1,1,1,1,1,	()	0.0344827586207	0.0332936979786	0.0368608799049	0.965517241379	0.0416171224732	-10	32.5078579104
0.50728	0.12642	0.91799	29	1,1,1,1,1,1,1,1,1,1,1,1,1,1,1,1,1,1,1,1,1,1,1,1,1,1,1,1,1,	()	0.0344827586207	0.0332936979786	0.0368608799049	0.965517241379	0.0416171224732	-10	9.32245905078
0.50133	0.15963	0.94528	29	1,1,1,1,1,1,1,1,1,1,1,1,1,1,1,1,1,1,1,1,1,1,1,1,1,1,1,1,1,	()	0.0344827586207	0.0332936979786	0.0368608799049	0.965517241379	0.0416171224732	-10	6.31867334286
0.50224	0.06887	0.63503	29	1,1,1,1,1,1,1,1,1,1,1,1,1,1,1,1,1,1,1,1,1,1,1,1,1,1,1,1,1,	()	0.0344827586207	0.0332936979786	0.0368608799049	0.965517241379	0.0416171224732	-10	7.51208787922
0.50242	0.0334	0.92134	29	1,1,1,1,1,1,1,1,1,1,1,1,1,1,1,1,1,1,1,1,1,1,1,1,1,1,1,1,1,	()	0.0344827586207	0.0332936979786	0.0368608799049	0.965517241379	0.0416171224732	-10	2.90400667829
0.50208	0.10688	0.94686	29	1,1,1,1,1,1,1,1,1,1,1,1,1,1,1,1,1,1,1,1,1,1,1,1,1,1,1,1,1,	()	0.0344827586207	0.0332936979786	0.0368608799049	0.965517241379	0.0416171224732	-10	6.17685507044
0.51264	0.04074	0.90502	29	1,1,1,1,1,1,1,1,1,1,1,1,1,1,1,1,1,1,1,1,1,1,1,1,1,1,1,1,1,	()	0.0344827586207	0.0332936979786	0.0368608799049	0.965517241379	0.0416171224732	-10	8.12507851024
0.50212	0.33425	0.61608	28	2,	(9,26,)	0.0368608799049	0.0321046373365	0.0416171224732	0.870967741935	0.0487514863258	-10	12.9562622915
0.50417	0.07856	0.90361	29	1,1,1,1,1,1,1,1,1,1,1,1,1,1,1,1,1,1,1,1,1,1,1,1,1,1,1,1,1,	()	0.0344827586207	0.0332936979786	0.0368608799049	0.965517241379	0.0416171224732	-10	8.48446089885
0.5011	0.02442	0.97275	29	1,1,1,1,1,1,1,1,1,1,1,1,1,1,1,1,1,1,1,1,1,1,1,1,1,1,1,1,1,	()	0.0344827586207	0.0332936979786	0.0368608799049	0.965517241379	0.0416171224732	-10	7.49543125578
0.50432	0.02557	0.85231	29	1,1,1,1,1,1,1,1,1,1,1,1,1,1,1,1,1,1,1,1,1,1,1,1,1,1,1,1,1,	()	0.0344827586207	0.0332936979786	0.0368608799049	0.965517241379	0.0416171224732	-10	12.9602969025
0.50168	0.18424	0.92197	29	1,1,1,1,1,1,1,1,1,1,1,1,1,1,1,1,1,1,1,1,1,1,1,1,1,1,1,1,1,	()	0.0344827586207	0.0332936979786	0.0368608799049	0.965517241379	0.0416171224732	-10	15.9963204665
0.50282	0.08419	0.73578	29	1,1,1,1,1,1,1,1,1,1,1,1,1,1,1,1,1,1,1,1,1,1,1,1,1,1,1,1,1,	()	0.0344827586207	0.0332936979786	0.0368608799049	0.965517241379	0.0416171224732	-10	14.0556608026
0.50416	0.08918	0.9154	29	1,1,1,1,1,1,1,1,1,1,1,1,1,1,1,1,1,1,1,1,1,1,1,1,1,1,1,1,1,	()	0.0344827586207	0.0332936979786	0.0368608799049	0.965517241379	0.0416171224732	-10	8.84684324633
0.50163	0.0403	0.826	29	1,1,1,1,1,1,1,1,1,1,1,1,1,1,1,1,1,1,1,1,1,1,1,1,1,1,1,1,1,	()	0.0344827586207	0.0332936979786	0.0368608799049	0.965517241379	0.0416171224732	-10	21.0860273754
0.50269	0.29726	0.95361	29	1,1,1,1,1,1,1,1,1,1,1,1,1,1,1,1,1,1,1,1,1,1,1,1,1,1,1,1,1,	()	0.0344827586207	0.0332936979786	0.0368608799049	0.965517241379	0.0416171224732	-10	3.24521514289
0.50081	0.0658	0.84	29	1,1,1,1,1,1,1,1,1,1,1,1,1,1,1,1,1,1,1,1,1,1,1,1,1,1,1,1,1,	()	0.0344827586207	0.0332936979786	0.0368608799049	0.965517241379	0.0416171224732	-10	6.97256944074
0.50321	0.0431	0.97464	29	1,1,1,1,1,1,1,1,1,1,1,1,1,1,1,1,1,1,1,1,1,1,1,1,1,1,1,1,1,	()	0.0344827586207	0.0332936979786	0.0368608799049	0.965517241379	0.0416171224732	-10	3.41196897752
0.50334	0.37609	0.64604	29	1,1,1,1,1,1,1,1,1,1,1,1,1,1,1,1,1,1,1,1,1,1,1,1,1,1,1,1,1,	()	0.0344827586207	0.0332936979786	0.0368608799049	0.965517241379	0.0416171224732	-10	0.0795428571429
0.50279	0.15962	0.83816	29	1,1,1,1,1,1,1,1,1,1,1,1,1,1,1,1,1,1,1,1,1,1,1,1,1,1,1,1,1,	()	0.0344827586207	0.0332936979786	0.0368608799049	0.965517241379	0.0416171224732	-10	8.68918607219
0.50374	0.07738	0.91584	29	1,1,1,1,1,1,1,1,1,1,1,1,1,1,1,1,1,1,1,1,1,1,1,1,1,1,1,1,1,	()	0.0344827586207	0.0332936979786	0.0368608799049	0.965517241379	0.0416171224732	-10	6.87379617348
0.50176	0.10822	0.64256	29	1,1,1,1,1,1,1,1,1,1,1,1,1,1,1,1,1,1,1,1,1,1,1,1,1,1,1,1,1,	()	0.0344827586207	0.0332936979786	0.0368608799049	0.965517241379	0.0416171224732	-10	16.7715628738
0.50423	0.16022	0.83549	29	1,1,1,1,1,1,1,1,1,1,1,1,1,1,1,1,1,1,1,1,1,1,1,1,1,1,1,1,1,	()	0.0344827586207	0.0332936979786	0.0368608799049	0.965517241379	0.0416171224732	-10	44.6228904829
0.50915	0.13478	0.93219	29	1,1,1,1,1,1,1,1,1,1,1,1,1,1,1,1,1,1,1,1,1,1,1,1,1,1,1,1,1,	()	0.0344827586207	0.0332936979786	0.0368608799049	0.965517241379	0.0416171224732	-10	8.28759507902
0.50108	0.05719	0.97168	29	1,1,1,1,1,1,1,1,1,1,1,1,1,1,1,1,1,1,1,1,1,1,1,1,1,1,1,1,1,	()	0.0344827586207	0.0332936979786	0.0368608799049	0.965517241379	0.0416171224732	-10	10.8904753223
0.50025	0.1048	0.92246	29	1,1,1,1,1,1,1,1,1,1,1,1,1,1,1,1,1,1,1,1,1,1,1,1,1,1,1,1,1,	()	0.0344827586207	0.0332936979786	0.0368608799049	0.965517241379	0.0416171224732	-10	8.77787043247
0.50021	0.37575	0.94487	29	1,1,1,1,1,1,1,1,1,1,1,1,1,1,1,1,1,1,1,1,1,1,1,1,1,1,1,1,1,	()	0.0344827586207	0.0332936979786	0.0368608799049	0.965517241379	0.0416171224732	-10	10.0125048614
0.50176	0.30814	0.66788	29	1,1,1,1,1,1,1,1,1,1,1,1,1,1,1,1,1,1,1,1,1,1,1,1,1,1,1,1,1,	()	0.0344827586207	0.0332936979786	0.0368608799049	0.965517241379	0.0416171224732	-10	43.0217958052
0.50062	0.39452	0.66115	28	2,	(8,15,)	0.0368608799049	0.0321046373365	0.0416171224732	0.870967741935	0.0487514863258	-10	67.4665949547
0.50409	0.07085	0.81936	29	1,1,1,1,1,1,1,1,1,1,1,1,1,1,1,1,1,1,1,1,1,1,1,1,1,1,1,1,1,	()	0.0344827586207	0.0332936979786	0.0368608799049	0.965517241379	0.0416171224732	-10	15.2094029345
0.50347	0.33526	0.76718	29	1,1,1,1,1,1,1,1,1,1,1,1,1,1,1,1,1,1,1,1,1,1,1,1,1,1,1,1,1,	()	0.0344827586207	0.0332936979786	0.0368608799049	0.965517241379	0.0416171224732	-10	19.4922245565
0.50737	0.06677	0.9632	29	1,1,1,1,1,1,1,1,1,1,1,1,1,1,1,1,1,1,1,1,1,1,1,1,1,1,1,1,1,	()	0.0344827586207	0.0332936979786	0.0368608799049	0.965517241379	0.0416171224732	-10	4.2294507737
0.50133	0.0072	0.9252	29	1,1,1,1,1,1,1,1,1,1,1,1,1,1,1,1,1,1,1,1,1,1,1,1,1,1,1,1,1,	()	0.0344827586207	0.0332936979786	0.0368608799049	0.965517241379	0.0416171224732	-10	4.11311669924
0.50422	0.08019	0.99334	29	1,1,1,1,1,1,1,1,1,1,1,1,1,1,1,1,1,1,1,1,1,1,1,1,1,1,1,1,1,	()	0.0344827586207	0.0332936979786	0.0368608799049	0.965517241379	0.0416171224732	-10	11.1002126977
0.51252	0.12015	0.92612	29	1,1,1,1,1,1,1,1,1,1,1,1,1,1,1,1,1,1,1,1,1,1,1,1,1,1,1,1,1,	()	0.0344827586207	0.0332936979786	0.0368608799049	0.965517241379	0.0416171224732	-10	10.0325135295
0.50583	0.01599	0.95266	29	1,1,1,1,1,1,1,1,1,1,1,1,1,1,1,1,1,1,1,1,1,1,1,1,1,1,1,1,1,	()	0.0344827586207	0.0332936979786	0.0368608799049	0.965517241379	0.0416171224732	-10	8.15615526403
0.50591	0.2643	0.69535	29	1,1,1,1,1,1,1,1,1,1,1,1,1,1,1,1,1,1,1,1,1,1,1,1,1,1,1,1,1,	()	0.0344827586207	0.0332936979786	0.0368608799049	0.965517241379	0.0416171224732	-10	27.0428997385
0.51215	0.3371	0.64393	29	1,1,1,1,1,1,1,1,1,1,1,1,1,1,1,1,1,1,1,1,1,1,1,1,1,1,1,1,1,	()	0.0344827586207	0.0332936979786	0.0368608799049	0.965517241379	0.0416171224732	-10	65.1905655727
0.50231	0.12572	0.97037	29	1,1,1,1,1,1,1,1,1,1,1,1,1,1,1,1,1,1,1,1,1,1,1,1,1,1,1,1,1,	()	0.0344827586207	0.0332936979786	0.0368608799049	0.965517241379	0.0416171224732	-10	13.472460625
0.5021	0.05651	0.92943	29	1,1,1,1,1,1,1,1,1,1,1,1,1,1,1,1,1,1,1,1,1,1,1,1,1,1,1,1,1,	()	0.0344827586207	0.0332936979786	0.0368608799049	0.965517241379	0.0416171224732	-10	10.4432138333
0.50524	0.26115	0.81533	29	1,1,1,1,1,1,1,1,1,1,1,1,1,1,1,1,1,1,1,1,1,1,1,1,1,1,1,1,1,	()	0.0344827586207	0.0332936979786	0.0368608799049	0.965517241379	0.0416171224732	-10	18.9671450369
0.50142	0.06485	0.95274	29	1,1,1,1,1,1,1,1,1,1,1,1,1,1,1,1,1,1,1,1,1,1,1,1,1,1,1,1,1,	()	0.0344827586207	0.0332936979786	0.0368608799049	0.965517241379	0.0416171224732	-10	10.495980525
0.50801	0.00795	0.98578	29	1,1,1,1,1,1,1,1,1,1,1,1,1,1,1,1,1,1,1,1,1,1,1,1,1,1,1,1,1,	()	0.0344827586207	0.0332936979786	0.0368608799049	0.965517241379	0.0416171224732	-10	10.9638605455
0.50017	0.25195	0.94573	29	1,1,1,1,1,1,1,1,1,1,1,1,1,1,1,1,1,1,1,1,1,1,1,1,1,1,1,1,1,	()	0.0344827586207	0.0332936979786	0.0368608799049	0.965517241379	0.0416171224732	-10	13.4353869855
0.50406	0.29794	0.80146	29	1,1,1,1,1,1,1,1,1,1,1,1,1,1,1,1,1,1,1,1,1,1,1,1,1,1,1,1,1,	()	0.0344827586207	0.0332936979786	0.0368608799049	0.965517241379	0.0416171224732	-10	38.4393687395
0.50231	0.33259	0.65066	29	1,1,1,1,1,1,1,1,1,1,1,1,1,1,1,1,1,1,1,1,1,1,1,1,1,1,1,1,1,	()	0.0344827586207	0.0332936979786	0.0368608799049	0.965517241379	0.0416171224732	-10	70.4737148408
0.50306	0.23934	0.86571	29	1,1,1,1,1,1,1,1,1,1,1,1,1,1,1,1,1,1,1,1,1,1,1,1,1,1,1,1,1,	()	0.0344827586207	0.0332936979786	0.0368608799049	0.965517241379	0.0416171224732	-10	3.61714294665
0.50006	0.0834	0.81084	29	1,1,1,1,1,1,1,1,1,1,1,1,1,1,1,1,1,1,1,1,1,1,1,1,1,1,1,1,1,	()	0.0344827586207	0.0332936979786	0.0368608799049	0.965517241379	0.0416171224732	-10	13.5692169518
0.50108	0.01088	0.7537	29	1,1,1,1,1,1,1,1,1,1,1,1,1,1,1,1,1,1,1,1,1,1,1,1,1,1,1,1,1,	()	0.0344827586207	0.0332936979786	0.0368608799049	0.965517241379	0.0416171224732	-10	12.6316904757
0.50362	0.02232	0.82999	29	1,1,1,1,1,1,1,1,1,1,1,1,1,1,1,1,1,1,1,1,1,1,1,1,1,1,1,1,1,	()	0.0344827586207	0.0332936979786	0.0368608799049	0.965517241379	0.0416171224732	-10	6.97502649717
0.50434	0.08016	0.92423	29	1,1,1,1,1,1,1,1,1,1,1,1,1,1,1,1,1,1,1,1,1,1,1,1,1,1,1,1,1,	()	0.0344827586207	0.0332936979786	0.0368608799049	0.965517241379	0.0416171224732	-10	9.95574757682
0.50698	0.12862	0.78472	29	1,1,1,1,1,1,1,1,1,1,1,1,1,1,1,1,1,1,1,1,1,1,1,1,1,1,1,1,1,	()	0.0344827586207	0.0332936979786	0.0368608799049	0.965517241379	0.0416171224732	-10	17.123187983
0.50063	0.06904	0.99903	29	1,1,1,1,1,1,1,1,1,1,1,1,1,1,1,1,1,1,1,1,1,1,1,1,1,1,1,1,1,	()	0.0344827586207	0.0332936979786	0.0368608799049	0.965517241379	0.0416171224732	-10	5.23966689686
0.50279	0.38916	0.60972	28	2,	(16,17,)	0.0368608799049	0.0321046373365	0.0416171224732	0.870967741935	0.0487514863258	-10	19.0187692651
0.50083	0.38954	0.73977	27	2,2,	(1,11,)(6,12,)	0.0392390011891	0.0344827586207	0.0487514863258	0.878787878788	0.0582639714625	-10	70.2105800445
0.50144	0.12453	0.83365	29	1,1,1,1,1,1,1,1,1,1,1,1,1,1,1,1,1,1,1,1,1,1,1,1,1,1,1,1,1,	()	0.0344827586207	0.0332936979786	0.0368608799049	0.965517241379	0.0416171224732	-10	5.74365439883
0.50093	0.18539	0.81771	29	1,1,1,1,1,1,1,1,1,1,1,1,1,1,1,1,1,1,1,1,1,1,1,1,1,1,1,1,1,	()	0.0344827586207	0.0332936979786	0.0368608799049	0.965517241379	0.0416171224732	-10	7.3706107886
0.50358	0.28971	0.94633	29	1,1,1,1,1,1,1,1,1,1,1,1,1,1,1,1,1,1,1,1,1,1,1,1,1,1,1,1,1,	()	0.0344827586207	0.0332936979786	0.0368608799049	0.965517241379	0.0416171224732	-10	2.26149944951
0.5101	0.10059	0.96252	29	1,1,1,1,1,1,1,1,1,1,1,1,1,1,1,1,1,1,1,1,1,1,1,1,1,1,1,1,1,	()	0.0344827586207	0.0332936979786	0.0368608799049	0.965517241379	0.0416171224732	-10	10.5963469483
0.50078	0.14127	0.89443	29	1,1,1,1,1,1,1,1,1,1,1,1,1,1,1,1,1,1,1,1,1,1,1,1,1,1,1,1,1,	()	0.0344827586207	0.0332936979786	0.0368608799049	0.965517241379	0.0416171224732	-10	5.57515848562
0.50011	0.11498	0.80484	29	1,1,1,1,1,1,1,1,1,1,1,1,1,1,1,1,1,1,1,1,1,1,1,1,1,1,1,1,1,	()	0.0344827586207	0.0332936979786	0.0368608799049	0.965517241379	0.0416171224732	-10	2.64194012013
0.50144	0.08419	0.94152	29	1,1,1,1,1,1,1,1,1,1,1,1,1,1,1,1,1,1,1,1,1,1,1,1,1,1,1,1,1,	()	0.0344827586207	0.0332936979786	0.0368608799049	0.965517241379	0.0416171224732	-10	6.3086951307
0.50427	0.11027	0.95333	29	1,1,1,1,1,1,1,1,1,1,1,1,1,1,1,1,1,1,1,1,1,1,1,1,1,1,1,1,1,	()	0.0344827586207	0.0332936979786	0.0368608799049	0.965517241379	0.0416171224732	-10	14.0803506649
0.50057	0.08697	0.95375	29	1,1,1,1,1,1,1,1,1,1,1,1,1,1,1,1,1,1,1,1,1,1,1,1,1,1,1,1,1,	()	0.0344827586207	0.0332936979786	0.0368608799049	0.965517241379	0.0416171224732	-10	10.9723380355
0.51038	0.10918	0.84284	29	1,1,1,1,1,1,1,1,1,1,1,1,1,1,1,1,1,1,1,1,1,1,1,1,1,1,1,1,1,	()	0.0344827586207	0.0332936979786	0.0368608799049	0.965517241379	0.0416171224732	-10	9.66934167064
0.5079	0.41847	0.70918	27	3,	(1,10,24,)	0.0416171224732	0.0309155766944	0.0487514863258	0.742857142857	0.0582639714625	-10	38.3265000285
0.50071	0.20079	0.7113	29	1,1,1,1,1,1,1,1,1,1,1,1,1,1,1,1,1,1,1,1,1,1,1,1,1,1,1,1,1,	()	0.0344827586207	0.0332936979786	0.0368608799049	0.965517241379	0.0416171224732	-10	9.34419223354
0.50246	0.32553	0.73545	29	1,1,1,1,1,1,1,1,1,1,1,1,1,1,1,1,1,1,1,1,1,1,1,1,1,1,1,1,1,	()	0.0344827586207	0.0332936979786	0.0368608799049	0.965517241379	0.0416171224732	-10	1.02284418529
0.50473	0.08564	0.98193	29	1,1,1,1,1,1,1,1,1,1,1,1,1,1,1,1,1,1,1,1,1,1,1,1,1,1,1,1,1,	()	0.0344827586207	0.0332936979786	0.0368608799049	0.965517241379	0.0416171224732	-10	7.1057857535
0.5006	0.10015	0.84764	29	1,1,1,1,1,1,1,1,1,1,1,1,1,1,1,1,1,1,1,1,1,1,1,1,1,1,1,1,1,	()	0.0344827586207	0.0332936979786	0.0368608799049	0.965517241379	0.0416171224732	-10	17.3276375635
0.50502	0.15984	0.77885	29	1,1,1,1,1,1,1,1,1,1,1,1,1,1,1,1,1,1,1,1,1,1,1,1,1,1,1,1,1,	()	0.0344827586207	0.0332936979786	0.0368608799049	0.965517241379	0.0416171224732	-10	33.1629468649
0.50799	0.02609	0.96891	29	1,1,1,1,1,1,1,1,1,1,1,1,1,1,1,1,1,1,1,1,1,1,1,1,1,1,1,1,1,	()	0.0344827586207	0.0332936979786	0.0368608799049	0.965517241379	0.0416171224732	-10	11.0501682731
0.5016	0.11708	0.85311	29	1,1,1,1,1,1,1,1,1,1,1,1,1,1,1,1,1,1,1,1,1,1,1,1,1,1,1,1,1,	()	0.0344827586207	0.0332936979786	0.0368608799049	0.965517241379	0.0416171224732	-10	16.7097110553
0.50018	0.05711	0.88709	29	1,1,1,1,1,1,1,1,1,1,1,1,1,1,1,1,1,1,1,1,1,1,1,1,1,1,1,1,1,	()	0.0344827586207	0.0332936979786	0.0368608799049	0.965517241379	0.0416171224732	-10	17.553325323
0.51227	0.22085	0.79325	29	1,1,1,1,1,1,1,1,1,1,1,1,1,1,1,1,1,1,1,1,1,1,1,1,1,1,1,1,1,	()	0.0344827586207	0.0332936979786	0.0368608799049	0.965517241379	0.0416171224732	-10	17.6263242827
0.50041	0.32398	0.6752	29	1,1,1,1,1,1,1,1,1,1,1,1,1,1,1,1,1,1,1,1,1,1,1,1,1,1,1,1,1,	()	0.0344827586207	0.0332936979786	0.0368608799049	0.965517241379	0.0416171224732	-10	32.0140330627
0.50048	0.16205	0.72256	29	1,1,1,1,1,1,1,1,1,1,1,1,1,1,1,1,1,1,1,1,1,1,1,1,1,1,1,1,1,	()	0.0344827586207	0.0332936979786	0.0368608799049	0.965517241379	0.0416171224732	-10	7.90652503655
0.50121	0.03983	0.94002	29	1,1,1,1,1,1,1,1,1,1,1,1,1,1,1,1,1,1,1,1,1,1,1,1,1,1,1,1,1,	()	0.0344827586207	0.0332936979786	0.0368608799049	0.965517241379	0.0416171224732	-10	5.2002461592
0.51082	0.10558	0.94031	28	2,	(9,23,)	0.0368608799049	0.0321046373365	0.0416171224732	0.870967741935	0.0487514863258	-10	6.59882516918
0.50566	0.30701	0.62408	29	1,1,1,1,1,1,1,1,1,1,1,1,1,1,1,1,1,1,1,1,1,1,1,1,1,1,1,1,1,	()	0.0344827586207	0.0332936979786	0.0368608799049	0.965517241379	0.0416171224732	-10	70.4797595546
0.50226	0.12657	0.90462	29	1,1,1,1,1,1,1,1,1,1,1,1,1,1,1,1,1,1,1,1,1,1,1,1,1,1,1,1,1,	()	0.0344827586207	0.0332936979786	0.0368608799049	0.965517241379	0.0416171224732	-10	12.5221100286
0.50008	0.01268	0.87975	29	1,1,1,1,1,1,1,1,1,1,1,1,1,1,1,1,1,1,1,1,1,1,1,1,1,1,1,1,1,	()	0.0344827586207	0.0332936979786	0.0368608799049	0.965517241379	0.0416171224732	-10	12.6282718675
0.50225	0.02495	0.79365	29	1,1,1,1,1,1,1,1,1,1,1,1,1,1,1,1,1,1,1,1,1,1,1,1,1,1,1,1,1,	()	0.0344827586207	0.0332936979786	0.0368608799049	0.965517241379	0.0416171224732	-10	6.78328256645
0.5018	0.32673	0.87785	29	1,1,1,1,1,1,1,1,1,1,1,1,1,1,1,1,1,1,1,1,1,1,1,1,1,1,1,1,1,	()	0.0344827586207	0.0332936979786	0.0368608799049	0.965517241379	0.0416171224732	-10	0.341668934549
0.50205	0.36012	0.81936	29	1,1,1,1,1,1,1,1,1,1,1,1,1,1,1,1,1,1,1,1,1,1,1,1,1,1,1,1,1,	()	0.0344827586207	0.0332936979786	0.0368608799049	0.965517241379	0.0416171224732	-10	1.55429207752
0.50827	0.12183	0.97928	29	1,1,1,1,1,1,1,1,1,1,1,1,1,1,1,1,1,1,1,1,1,1,1,1,1,1,1,1,1,	()	0.0344827586207	0.0332936979786	0.0368608799049	0.965517241379	0.0416171224732	-10	5.88448355062
0.50459	0.16248	0.82039	29	1,1,1,1,1,1,1,1,1,1,1,1,1,1,1,1,1,1,1,1,1,1,1,1,1,1,1,1,1,	()	0.0344827586207	0.0332936979786	0.0368608799049	0.965517241379	0.0416171224732	-10	2.86552652153
0.50085	0.41902	0.6975	29	1,1,1,1,1,1,1,1,1,1,1,1,1,1,1,1,1,1,1,1,1,1,1,1,1,1,1,1,1,	()	0.0344827586207	0.0332936979786	0.0368608799049	0.965517241379	0.0416171224732	-10	6.48246412378
0.50126	0.28362	0.70128	28	2,	(2,11,)	0.0368608799049	0.0321046373365	0.0416171224732	0.870967741935	0.0487514863258	-10	46.4509729877
0.5005	0.41761	0.62174	26	2,2,2,	(21,27,)(9,29,)(2,15,)	0.0416171224732	0.0368608799049	0.05112960761	0.885714285714	0.0701545778835	-10	37.7294871496
0.50162	0.05695	0.74952	29	1,1,1,1,1,1,1,1,1,1,1,1,1,1,1,1,1,1,1,1,1,1,1,1,1,1,1,1,1,	()	0.0344827586207	0.0332936979786	0.0368608799049	0.965517241379	0.0416171224732	-10	35.4938866271
0.502	0.00493	0.92907	29	1,1,1,1,1,1,1,1,1,1,1,1,1,1,1,1,1,1,1,1,1,1,1,1,1,1,1,1,1,	()	0.0344827586207	0.0332936979786	0.0368608799049	0.965517241379	0.0416171224732	-10	8.42150136782
0.50341	0.16165	0.87876	29	1,1,1,1,1,1,1,1,1,1,1,1,1,1,1,1,1,1,1,1,1,1,1,1,1,1,1,1,1,	()	0.0344827586207	0.0332936979786	0.0368608799049	0.965517241379	0.0416171224732	-10	6.62874576433
0.50281	0.00722	0.93255	29	1,1,1,1,1,1,1,1,1,1,1,1,1,1,1,1,1,1,1,1,1,1,1,1,1,1,1,1,1,	()	0.0344827586207	0.0332936979786	0.0368608799049	0.965517241379	0.0416171224732	-10	9.33116608398
0.50405	0.09232	0.78075	29	1,1,1,1,1,1,1,1,1,1,1,1,1,1,1,1,1,1,1,1,1,1,1,1,1,1,1,1,1,	()	0.0344827586207	0.0332936979786	0.0368608799049	0.965517241379	0.0416171224732	-10	27.042952864
0.50922	0.22224	0.90801	29	1,1,1,1,1,1,1,1,1,1,1,1,1,1,1,1,1,1,1,1,1,1,1,1,1,1,1,1,1,	()	0.0344827586207	0.0332936979786	0.0368608799049	0.965517241379	0.0416171224732	-10	11.6963658923
0.50215	0.08654	0.96572	28	2,	(10,25,)	0.0368608799049	0.0321046373365	0.0416171224732	0.870967741935	0.0487514863258	-10	6.55151847798
0.50614	0.06194	0.94387	29	1,1,1,1,1,1,1,1,1,1,1,1,1,1,1,1,1,1,1,1,1,1,1,1,1,1,1,1,1,	()	0.0344827586207	0.0332936979786	0.0368608799049	0.965517241379	0.0416171224732	-10	4.93960067242
0.50351	0.37405	0.86201	29	1,1,1,1,1,1,1,1,1,1,1,1,1,1,1,1,1,1,1,1,1,1,1,1,1,1,1,1,1,	()	0.0344827586207	0.0332936979786	0.0368608799049	0.965517241379	0.0416171224732	-10	16.5205480486
0.51176	0.15147	0.90558	29	1,1,1,1,1,1,1,1,1,1,1,1,1,1,1,1,1,1,1,1,1,1,1,1,1,1,1,1,1,	()	0.0344827586207	0.0332936979786	0.0368608799049	0.965517241379	0.0416171224732	-10	17.6129061145
0.50025	0.05443	0.93185	29	1,1,1,1,1,1,1,1,1,1,1,1,1,1,1,1,1,1,1,1,1,1,1,1,1,1,1,1,1,	()	0.0344827586207	0.0332936979786	0.0368608799049	0.965517241379	0.0416171224732	-10	3.1961812276
0.50872	0.03672	0.82574	29	1,1,1,1,1,1,1,1,1,1,1,1,1,1,1,1,1,1,1,1,1,1,1,1,1,1,1,1,1,	()	0.0344827586207	0.0332936979786	0.0368608799049	0.965517241379	0.0416171224732	-10	16.5362397766
0.50229	0.1889	0.83329	28	2,	(13,26,)	0.0368608799049	0.0321046373365	0.0416171224732	0.870967741935	0.0487514863258	-10	15.4271375425
0.5004	0.10851	0.97051	29	1,1,1,1,1,1,1,1,1,1,1,1,1,1,1,1,1,1,1,1,1,1,1,1,1,1,1,1,1,	()	0.0344827586207	0.0332936979786	0.0368608799049	0.965517241379	0.0416171224732	-10	5.18286596262
0.50524	0.26699	0.92241	29	1,1,1,1,1,1,1,1,1,1,1,1,1,1,1,1,1,1,1,1,1,1,1,1,1,1,1,1,1,	()	0.0344827586207	0.0332936979786	0.0368608799049	0.965517241379	0.0416171224732	-10	4.67818905297
0.50114	0.00263	0.9221	29	1,1,1,1,1,1,1,1,1,1,1,1,1,1,1,1,1,1,1,1,1,1,1,1,1,1,1,1,1,	()	0.0344827586207	0.0332936979786	0.0368608799049	0.965517241379	0.0416171224732	-10	4.36022580146
0.50263	0.14285	0.9083	29	1,1,1,1,1,1,1,1,1,1,1,1,1,1,1,1,1,1,1,1,1,1,1,1,1,1,1,1,1,	()	0.0344827586207	0.0332936979786	0.0368608799049	0.965517241379	0.0416171224732	-10	15.3673643077
0.50095	0.15152	0.85211	29	1,1,1,1,1,1,1,1,1,1,1,1,1,1,1,1,1,1,1,1,1,1,1,1,1,1,1,1,1,	()	0.0344827586207	0.0332936979786	0.0368608799049	0.965517241379	0.0416171224732	-10	10.7060701633
0.50577	0.11175	0.76476	29	1,1,1,1,1,1,1,1,1,1,1,1,1,1,1,1,1,1,1,1,1,1,1,1,1,1,1,1,1,	()	0.0344827586207	0.0332936979786	0.0368608799049	0.965517241379	0.0416171224732	-10	2.39593378852
0.51586	0.12107	0.85798	29	1,1,1,1,1,1,1,1,1,1,1,1,1,1,1,1,1,1,1,1,1,1,1,1,1,1,1,1,1,	()	0.0344827586207	0.0332936979786	0.0368608799049	0.965517241379	0.0416171224732	-10	24.5864619315
0.50674	0.07621	0.93949	29	1,1,1,1,1,1,1,1,1,1,1,1,1,1,1,1,1,1,1,1,1,1,1,1,1,1,1,1,1,	()	0.0344827586207	0.0332936979786	0.0368608799049	0.965517241379	0.0416171224732	-10	21.3408082515
0.50042	0.24865	0.80603	29	1,1,1,1,1,1,1,1,1,1,1,1,1,1,1,1,1,1,1,1,1,1,1,1,1,1,1,1,1,	()	0.0344827586207	0.0332936979786	0.0368608799049	0.965517241379	0.0416171224732	-10	55.1296345012
0.5066	0.04022	0.91241	28	2,	(12,23,)	0.0368608799049	0.0321046373365	0.0416171224732	0.870967741935	0.0487514863258	-10	3.40033713846
0.50648	0.06691	0.92579	29	1,1,1,1,1,1,1,1,1,1,1,1,1,1,1,1,1,1,1,1,1,1,1,1,1,1,1,1,1,	()	0.0344827586207	0.0332936979786	0.0368608799049	0.965517241379	0.0416171224732	-10	6.47464873485
0.50069	0.13013	0.85488	29	1,1,1,1,1,1,1,1,1,1,1,1,1,1,1,1,1,1,1,1,1,1,1,1,1,1,1,1,1,	()	0.0344827586207	0.0332936979786	0.0368608799049	0.965517241379	0.0416171224732	-10	21.0378605175
0.50264	0.10815	0.92242	29	1,1,1,1,1,1,1,1,1,1,1,1,1,1,1,1,1,1,1,1,1,1,1,1,1,1,1,1,1,	()	0.0344827586207	0.0332936979786	0.0368608799049	0.965517241379	0.0416171224732	-10	9.03747196788
0.50237	0.03845	0.95457	29	1,1,1,1,1,1,1,1,1,1,1,1,1,1,1,1,1,1,1,1,1,1,1,1,1,1,1,1,1,	()	0.0344827586207	0.0332936979786	0.0368608799049	0.965517241379	0.0416171224732	-10	5.94784573893
0.50217	0.04331	0.90828	29	1,1,1,1,1,1,1,1,1,1,1,1,1,1,1,1,1,1,1,1,1,1,1,1,1,1,1,1,1,	()	0.0344827586207	0.0332936979786	0.0368608799049	0.965517241379	0.0416171224732	-10	9.71255004614
0.51192	0.12505	0.79009	29	1,1,1,1,1,1,1,1,1,1,1,1,1,1,1,1,1,1,1,1,1,1,1,1,1,1,1,1,1,	()	0.0344827586207	0.0332936979786	0.0368608799049	0.965517241379	0.0416171224732	-10	2.26544448111
0.50822	0.07428	0.92106	29	1,1,1,1,1,1,1,1,1,1,1,1,1,1,1,1,1,1,1,1,1,1,1,1,1,1,1,1,1,	()	0.0344827586207	0.0332936979786	0.0368608799049	0.965517241379	0.0416171224732	-10	4.61757650022
0.50254	0.3064	0.78629	29	1,1,1,1,1,1,1,1,1,1,1,1,1,1,1,1,1,1,1,1,1,1,1,1,1,1,1,1,1,	()	0.0344827586207	0.0332936979786	0.0368608799049	0.965517241379	0.0416171224732	-10	52.7054840467
0.5021	0.19576	0.84836	29	1,1,1,1,1,1,1,1,1,1,1,1,1,1,1,1,1,1,1,1,1,1,1,1,1,1,1,1,1,	()	0.0344827586207	0.0332936979786	0.0368608799049	0.965517241379	0.0416171224732	-10	21.3761570008
0.5071	0.04378	0.96125	29	1,1,1,1,1,1,1,1,1,1,1,1,1,1,1,1,1,1,1,1,1,1,1,1,1,1,1,1,1,	()	0.0344827586207	0.0332936979786	0.0368608799049	0.965517241379	0.0416171224732	-10	5.51703171874
0.50289	0.27305	0.73006	29	1,1,1,1,1,1,1,1,1,1,1,1,1,1,1,1,1,1,1,1,1,1,1,1,1,1,1,1,1,	()	0.0344827586207	0.0332936979786	0.0368608799049	0.965517241379	0.0416171224732	-10	2.8558298002
0.51232	0.08449	0.91535	29	1,1,1,1,1,1,1,1,1,1,1,1,1,1,1,1,1,1,1,1,1,1,1,1,1,1,1,1,1,	()	0.0344827586207	0.0332936979786	0.0368608799049	0.965517241379	0.0416171224732	-10	12.8682368585
0.50136	0.13496	0.92505	29	1,1,1,1,1,1,1,1,1,1,1,1,1,1,1,1,1,1,1,1,1,1,1,1,1,1,1,1,1,	()	0.0344827586207	0.0332936979786	0.0368608799049	0.965517241379	0.0416171224732	-10	2.83747890895
0.50431	0.01381	0.90203	29	1,1,1,1,1,1,1,1,1,1,1,1,1,1,1,1,1,1,1,1,1,1,1,1,1,1,1,1,1,	()	0.0344827586207	0.0332936979786	0.0368608799049	0.965517241379	0.0416171224732	-10	5.88647552232
0.50458	0.19596	0.85428	29	1,1,1,1,1,1,1,1,1,1,1,1,1,1,1,1,1,1,1,1,1,1,1,1,1,1,1,1,1,	()	0.0344827586207	0.0332936979786	0.0368608799049	0.965517241379	0.0416171224732	-10	4.08708445501
0.50093	0.04935	0.96269	29	1,1,1,1,1,1,1,1,1,1,1,1,1,1,1,1,1,1,1,1,1,1,1,1,1,1,1,1,1,	()	0.0344827586207	0.0332936979786	0.0368608799049	0.965517241379	0.0416171224732	-10	1.6129768963
0.50003	0.35704	0.65264	29	1,1,1,1,1,1,1,1,1,1,1,1,1,1,1,1,1,1,1,1,1,1,1,1,1,1,1,1,1,	()	0.0344827586207	0.0332936979786	0.0368608799049	0.965517241379	0.0416171224732	-10	38.9811030432
0.50778	0.1025	0.73915	28	2,	(8,25,)	0.0368608799049	0.0321046373365	0.0416171224732	0.870967741935	0.0487514863258	-10	36.535762642
0.50195	0.31925	0.86337	29	1,1,1,1,1,1,1,1,1,1,1,1,1,1,1,1,1,1,1,1,1,1,1,1,1,1,1,1,1,	()	0.0344827586207	0.0332936979786	0.0368608799049	0.965517241379	0.0416171224732	-10	9.98817065642
0.51355	0.03377	0.94305	29	1,1,1,1,1,1,1,1,1,1,1,1,1,1,1,1,1,1,1,1,1,1,1,1,1,1,1,1,1,	()	0.0344827586207	0.0332936979786	0.0368608799049	0.965517241379	0.0416171224732	-10	5.1299681491
0.50007	0.01936	0.92212	29	1,1,1,1,1,1,1,1,1,1,1,1,1,1,1,1,1,1,1,1,1,1,1,1,1,1,1,1,1,	()	0.0344827586207	0.0332936979786	0.0368608799049	0.965517241379	0.0416171224732	-10	5.07572217131
0.50269	0.10262	0.94639	29	1,1,1,1,1,1,1,1,1,1,1,1,1,1,1,1,1,1,1,1,1,1,1,1,1,1,1,1,1,	()	0.0344827586207	0.0332936979786	0.0368608799049	0.965517241379	0.0416171224732	-10	6.78865446624
0.50209	0.16535	0.73192	29	1,1,1,1,1,1,1,1,1,1,1,1,1,1,1,1,1,1,1,1,1,1,1,1,1,1,1,1,1,	()	0.0344827586207	0.0332936979786	0.0368608799049	0.965517241379	0.0416171224732	-10	1.38479691302
0.50541	0.04414	0.93494	29	1,1,1,1,1,1,1,1,1,1,1,1,1,1,1,1,1,1,1,1,1,1,1,1,1,1,1,1,1,	()	0.0344827586207	0.0332936979786	0.0368608799049	0.965517241379	0.0416171224732	-10	9.35482358576
0.5011	0.08183	0.86827	29	1,1,1,1,1,1,1,1,1,1,1,1,1,1,1,1,1,1,1,1,1,1,1,1,1,1,1,1,1,	()	0.0344827586207	0.0332936979786	0.0368608799049	0.965517241379	0.0416171224732	-10	10.4051144284
0.51643	0.03253	0.92463	29	1,1,1,1,1,1,1,1,1,1,1,1,1,1,1,1,1,1,1,1,1,1,1,1,1,1,1,1,1,	()	0.0344827586207	0.0332936979786	0.0368608799049	0.965517241379	0.0416171224732	-10	11.9694283986
0.50027	0.04085	0.86585	29	1,1,1,1,1,1,1,1,1,1,1,1,1,1,1,1,1,1,1,1,1,1,1,1,1,1,1,1,1,	()	0.0344827586207	0.0332936979786	0.0368608799049	0.965517241379	0.0416171224732	-10	21.482528459
0.50171	0.07698	0.88699	29	1,1,1,1,1,1,1,1,1,1,1,1,1,1,1,1,1,1,1,1,1,1,1,1,1,1,1,1,1,	()	0.0344827586207	0.0332936979786	0.0368608799049	0.965517241379	0.0416171224732	-10	13.2177881127
0.50181	0.01452	0.93294	29	1,1,1,1,1,1,1,1,1,1,1,1,1,1,1,1,1,1,1,1,1,1,1,1,1,1,1,1,1,	()	0.0344827586207	0.0332936979786	0.0368608799049	0.965517241379	0.0416171224732	-10	7.77715978646
0.50051	0.37837	0.59883	27	2,2,	(3,12,)(5,26,)	0.0392390011891	0.0344827586207	0.0487514863258	0.878787878788	0.0582639714625	-10	56.3994394451
0.50319	0.09276	0.95527	29	1,1,1,1,1,1,1,1,1,1,1,1,1,1,1,1,1,1,1,1,1,1,1,1,1,1,1,1,1,	()	0.0344827586207	0.0332936979786	0.0368608799049	0.965517241379	0.0416171224732	-10	9.86335451186
0.50091	0.33286	0.68299	29	1,1,1,1,1,1,1,1,1,1,1,1,1,1,1,1,1,1,1,1,1,1,1,1,1,1,1,1,1,	()	0.0344827586207	0.0332936979786	0.0368608799049	0.965517241379	0.0416171224732	-10	50.5403351705
0.50134	0.36549	0.66846	28	2,	(4,20,)	0.0368608799049	0.0321046373365	0.0416171224732	0.870967741935	0.0487514863258	-10	37.0915062226
0.50254	0.05433	0.92804	29	1,1,1,1,1,1,1,1,1,1,1,1,1,1,1,1,1,1,1,1,1,1,1,1,1,1,1,1,1,	()	0.0344827586207	0.0332936979786	0.0368608799049	0.965517241379	0.0416171224732	-10	8.30370511292
0.50292	0.20171	0.76027	29	1,1,1,1,1,1,1,1,1,1,1,1,1,1,1,1,1,1,1,1,1,1,1,1,1,1,1,1,1,	()	0.0344827586207	0.0332936979786	0.0368608799049	0.965517241379	0.0416171224732	-10	24.1563539893
0.5019	0.16354	0.8287	29	1,1,1,1,1,1,1,1,1,1,1,1,1,1,1,1,1,1,1,1,1,1,1,1,1,1,1,1,1,	()	0.0344827586207	0.0332936979786	0.0368608799049	0.965517241379	0.0416171224732	-10	12.4888777832
0.50198	0.12137	0.91294	29	1,1,1,1,1,1,1,1,1,1,1,1,1,1,1,1,1,1,1,1,1,1,1,1,1,1,1,1,1,	()	0.0344827586207	0.0332936979786	0.0368608799049	0.965517241379	0.0416171224732	-10	3.72137621459
0.50594	0.09793	0.83877	29	1,1,1,1,1,1,1,1,1,1,1,1,1,1,1,1,1,1,1,1,1,1,1,1,1,1,1,1,1,	()	0.0344827586207	0.0332936979786	0.0368608799049	0.965517241379	0.0416171224732	-10	31.6132318786
0.50309	0.02003	0.96933	29	1,1,1,1,1,1,1,1,1,1,1,1,1,1,1,1,1,1,1,1,1,1,1,1,1,1,1,1,1,	()	0.0344827586207	0.0332936979786	0.0368608799049	0.965517241379	0.0416171224732	-10	2.91130294315
0.50398	0.05209	0.90968	29	1,1,1,1,1,1,1,1,1,1,1,1,1,1,1,1,1,1,1,1,1,1,1,1,1,1,1,1,1,	()	0.0344827586207	0.0332936979786	0.0368608799049	0.965517241379	0.0416171224732	-10	5.68291641091
0.50091	0.02498	0.8654	29	1,1,1,1,1,1,1,1,1,1,1,1,1,1,1,1,1,1,1,1,1,1,1,1,1,1,1,1,1,	()	0.0344827586207	0.0332936979786	0.0368608799049	0.965517241379	0.0416171224732	-10	4.16955845475
0.50291	0.17103	0.97458	29	1,1,1,1,1,1,1,1,1,1,1,1,1,1,1,1,1,1,1,1,1,1,1,1,1,1,1,1,1,	()	0.0344827586207	0.0332936979786	0.0368608799049	0.965517241379	0.0416171224732	-10	8.74497685185
0.50382	0.05849	0.95362	29	1,1,1,1,1,1,1,1,1,1,1,1,1,1,1,1,1,1,1,1,1,1,1,1,1,1,1,1,1,	()	0.0344827586207	0.0332936979786	0.0368608799049	0.965517241379	0.0416171224732	-10	2.04144873371
0.50421	0.24344	0.73617	28	2,	(21,27,)	0.0368608799049	0.0321046373365	0.0416171224732	0.870967741935	0.0487514863258	-10	10.5746010974
0.50103	0.01319	0.91347	29	1,1,1,1,1,1,1,1,1,1,1,1,1,1,1,1,1,1,1,1,1,1,1,1,1,1,1,1,1,	()	0.0344827586207	0.0332936979786	0.0368608799049	0.965517241379	0.0416171224732	-10	7.21914624176
0.50488	0.0789	0.91712	29	1,1,1,1,1,1,1,1,1,1,1,1,1,1,1,1,1,1,1,1,1,1,1,1,1,1,1,1,1,	()	0.0344827586207	0.0332936979786	0.0368608799049	0.965517241379	0.0416171224732	-10	13.4259531072
0.50021	0.01543	0.98345	29	1,1,1,1,1,1,1,1,1,1,1,1,1,1,1,1,1,1,1,1,1,1,1,1,1,1,1,1,1,	()	0.0344827586207	0.0332936979786	0.0368608799049	0.965517241379	0.0416171224732	-10	6.77321074816
0.50277	0.0777	0.9708	29	1,1,1,1,1,1,1,1,1,1,1,1,1,1,1,1,1,1,1,1,1,1,1,1,1,1,1,1,1,	()	0.0344827586207	0.0332936979786	0.0368608799049	0.965517241379	0.0416171224732	-10	12.5246921402
0.50226	0.10684	0.91464	29	1,1,1,1,1,1,1,1,1,1,1,1,1,1,1,1,1,1,1,1,1,1,1,1,1,1,1,1,1,	()	0.0344827586207	0.0332936979786	0.0368608799049	0.965517241379	0.0416171224732	-10	11.8243095296
0.50077	0.0422	0.98126	29	1,1,1,1,1,1,1,1,1,1,1,1,1,1,1,1,1,1,1,1,1,1,1,1,1,1,1,1,1,	()	0.0344827586207	0.0332936979786	0.0368608799049	0.965517241379	0.0416171224732	-10	11.5387447353
0.5181	0.17367	0.88826	29	1,1,1,1,1,1,1,1,1,1,1,1,1,1,1,1,1,1,1,1,1,1,1,1,1,1,1,1,1,	()	0.0344827586207	0.0332936979786	0.0368608799049	0.965517241379	0.0416171224732	-10	7.4157560018
0.50365	0.2355	0.76625	29	1,1,1,1,1,1,1,1,1,1,1,1,1,1,1,1,1,1,1,1,1,1,1,1,1,1,1,1,1,	()	0.0344827586207	0.0332936979786	0.0368608799049	0.965517241379	0.0416171224732	-10	0.424067460317
0.50041	0.16677	0.69602	29	1,1,1,1,1,1,1,1,1,1,1,1,1,1,1,1,1,1,1,1,1,1,1,1,1,1,1,1,1,	()	0.0344827586207	0.0332936979786	0.0368608799049	0.965517241379	0.0416171224732	-10	22.5325464405
0.50384	0.20021	0.76556	29	1,1,1,1,1,1,1,1,1,1,1,1,1,1,1,1,1,1,1,1,1,1,1,1,1,1,1,1,1,	()	0.0344827586207	0.0332936979786	0.0368608799049	0.965517241379	0.0416171224732	-10	13.7471711851
0.50046	0.15804	0.79034	29	1,1,1,1,1,1,1,1,1,1,1,1,1,1,1,1,1,1,1,1,1,1,1,1,1,1,1,1,1,	()	0.0344827586207	0.0332936979786	0.0368608799049	0.965517241379	0.0416171224732	-10	34.5963175573
0.50159	0.16678	0.93815	29	1,1,1,1,1,1,1,1,1,1,1,1,1,1,1,1,1,1,1,1,1,1,1,1,1,1,1,1,1,	()	0.0344827586207	0.0332936979786	0.0368608799049	0.965517241379	0.0416171224732	-10	8.18285357926
0.50234	0.40882	0.66905	28	2,	(4,23,)	0.0368608799049	0.0321046373365	0.0416171224732	0.870967741935	0.0487514863258	-10	0.802114718058
0.50289	0.10721	0.94482	29	1,1,1,1,1,1,1,1,1,1,1,1,1,1,1,1,1,1,1,1,1,1,1,1,1,1,1,1,1,	()	0.0344827586207	0.0332936979786	0.0368608799049	0.965517241379	0.0416171224732	-10	9.53353086734
0.51641	0.03543	0.82198	29	1,1,1,1,1,1,1,1,1,1,1,1,1,1,1,1,1,1,1,1,1,1,1,1,1,1,1,1,1,	()	0.0344827586207	0.0332936979786	0.0368608799049	0.965517241379	0.0416171224732	-10	3.94200972717
0.50205	0.07974	0.88589	29	1,1,1,1,1,1,1,1,1,1,1,1,1,1,1,1,1,1,1,1,1,1,1,1,1,1,1,1,1,	()	0.0344827586207	0.0332936979786	0.0368608799049	0.965517241379	0.0416171224732	-10	3.98691557083
0.50142	0.18258	0.76326	29	1,1,1,1,1,1,1,1,1,1,1,1,1,1,1,1,1,1,1,1,1,1,1,1,1,1,1,1,1,	()	0.0344827586207	0.0332936979786	0.0368608799049	0.965517241379	0.0416171224732	-10	35.8732505194
0.50205	0.05015	0.91104	29	1,1,1,1,1,1,1,1,1,1,1,1,1,1,1,1,1,1,1,1,1,1,1,1,1,1,1,1,1,	()	0.0344827586207	0.0332936979786	0.0368608799049	0.965517241379	0.0416171224732	-10	17.9143316173
0.50293	0.0743	0.89287	29	1,1,1,1,1,1,1,1,1,1,1,1,1,1,1,1,1,1,1,1,1,1,1,1,1,1,1,1,1,	()	0.0344827586207	0.0332936979786	0.0368608799049	0.965517241379	0.0416171224732	-10	5.877356375
0.50518	0.26378	0.73963	28	2,	(3,22,)	0.0368608799049	0.0321046373365	0.0416171224732	0.870967741935	0.0487514863258	-10	53.7671047974
0.50133	0.08801	0.88911	29	1,1,1,1,1,1,1,1,1,1,1,1,1,1,1,1,1,1,1,1,1,1,1,1,1,1,1,1,1,	()	0.0344827586207	0.0332936979786	0.0368608799049	0.965517241379	0.0416171224732	-10	15.2640763344
0.50001	0.42448	0.58699	22	3,3,3,2,	(1,17,21,)(10,24,25,)(6,14,20,)(8,26,)	0.0582639714625	0.0475624256837	0.0796670630202	0.816326530612	0.122473246136	-10	0.71068125
0.50295	0.10638	0.83896	29	1,1,1,1,1,1,1,1,1,1,1,1,1,1,1,1,1,1,1,1,1,1,1,1,1,1,1,1,1,	()	0.0344827586207	0.0332936979786	0.0368608799049	0.965517241379	0.0416171224732	-10	9.76688482771
0.50898	0.01183	0.9776	29	1,1,1,1,1,1,1,1,1,1,1,1,1,1,1,1,1,1,1,1,1,1,1,1,1,1,1,1,1,	()	0.0344827586207	0.0332936979786	0.0368608799049	0.965517241379	0.0416171224732	-10	3.9148389416
0.50283	0.25614	0.77798	29	1,1,1,1,1,1,1,1,1,1,1,1,1,1,1,1,1,1,1,1,1,1,1,1,1,1,1,1,1,	()	0.0344827586207	0.0332936979786	0.0368608799049	0.965517241379	0.0416171224732	-10	46.6038006604
0.50044	0.37839	0.70807	29	1,1,1,1,1,1,1,1,1,1,1,1,1,1,1,1,1,1,1,1,1,1,1,1,1,1,1,1,1,	()	0.0344827586207	0.0332936979786	0.0368608799049	0.965517241379	0.0416171224732	-10	53.0294657134
0.50208	0.17011	0.89854	29	1,1,1,1,1,1,1,1,1,1,1,1,1,1,1,1,1,1,1,1,1,1,1,1,1,1,1,1,1,	()	0.0344827586207	0.0332936979786	0.0368608799049	0.965517241379	0.0416171224732	-10	21.2955228445
0.50064	0.23247	0.89175	29	1,1,1,1,1,1,1,1,1,1,1,1,1,1,1,1,1,1,1,1,1,1,1,1,1,1,1,1,1,	()	0.0344827586207	0.0332936979786	0.0368608799049	0.965517241379	0.0416171224732	-10	36.1207595106
0.50977	0.06442	0.98668	29	1,1,1,1,1,1,1,1,1,1,1,1,1,1,1,1,1,1,1,1,1,1,1,1,1,1,1,1,1,	()	0.0344827586207	0.0332936979786	0.0368608799049	0.965517241379	0.0416171224732	-10	3.81658888858
0.5008	0.0897	0.88255	29	1,1,1,1,1,1,1,1,1,1,1,1,1,1,1,1,1,1,1,1,1,1,1,1,1,1,1,1,1,	()	0.0344827586207	0.0332936979786	0.0368608799049	0.965517241379	0.0416171224732	-10	10.689105346
0.50185	0.07146	0.83793	29	1,1,1,1,1,1,1,1,1,1,1,1,1,1,1,1,1,1,1,1,1,1,1,1,1,1,1,1,1,	()	0.0344827586207	0.0332936979786	0.0368608799049	0.965517241379	0.0416171224732	-10	5.11413482158
0.50056	0.33279	0.71685	28	2,	(8,15,)	0.0368608799049	0.0321046373365	0.0416171224732	0.870967741935	0.0487514863258	-10	51.5867790378
0.50871	0.33127	0.68165	28	2,	(12,28,)	0.0368608799049	0.0321046373365	0.0416171224732	0.870967741935	0.0487514863258	-10	64.916491128
0.50668	0.08501	0.9385	29	1,1,1,1,1,1,1,1,1,1,1,1,1,1,1,1,1,1,1,1,1,1,1,1,1,1,1,1,1,	()	0.0344827586207	0.0332936979786	0.0368608799049	0.965517241379	0.0416171224732	-10	6.26100111388
0.50724	0.0857	0.99332	29	1,1,1,1,1,1,1,1,1,1,1,1,1,1,1,1,1,1,1,1,1,1,1,1,1,1,1,1,1,	()	0.0344827586207	0.0332936979786	0.0368608799049	0.965517241379	0.0416171224732	-10	8.33668669844
0.50168	0.09455	0.75993	29	1,1,1,1,1,1,1,1,1,1,1,1,1,1,1,1,1,1,1,1,1,1,1,1,1,1,1,1,1,	()	0.0344827586207	0.0332936979786	0.0368608799049	0.965517241379	0.0416171224732	-10	34.8672778441
0.50071	0.14865	0.87294	29	1,1,1,1,1,1,1,1,1,1,1,1,1,1,1,1,1,1,1,1,1,1,1,1,1,1,1,1,1,	()	0.0344827586207	0.0332936979786	0.0368608799049	0.965517241379	0.0416171224732	-10	3.09364298351
0.50133	0.12766	0.63501	29	1,1,1,1,1,1,1,1,1,1,1,1,1,1,1,1,1,1,1,1,1,1,1,1,1,1,1,1,1,	()	0.0344827586207	0.0332936979786	0.0368608799049	0.965517241379	0.0416171224732	-10	35.0582184224
0.50493	0.07859	0.86247	29	1,1,1,1,1,1,1,1,1,1,1,1,1,1,1,1,1,1,1,1,1,1,1,1,1,1,1,1,1,	()	0.0344827586207	0.0332936979786	0.0368608799049	0.965517241379	0.0416171224732	-10	8.66908323751
0.50143	0.02876	0.96824	29	1,1,1,1,1,1,1,1,1,1,1,1,1,1,1,1,1,1,1,1,1,1,1,1,1,1,1,1,1,	()	0.0344827586207	0.0332936979786	0.0368608799049	0.965517241379	0.0416171224732	-10	2.1748980118
0.50302	0.05155	0.85469	29	1,1,1,1,1,1,1,1,1,1,1,1,1,1,1,1,1,1,1,1,1,1,1,1,1,1,1,1,1,	()	0.0344827586207	0.0332936979786	0.0368608799049	0.965517241379	0.0416171224732	-10	9.36373757897
0.50232	0.04572	0.96985	29	1,1,1,1,1,1,1,1,1,1,1,1,1,1,1,1,1,1,1,1,1,1,1,1,1,1,1,1,1,	()	0.0344827586207	0.0332936979786	0.0368608799049	0.965517241379	0.0416171224732	-10	8.04721113733
0.50002	0.15416	0.80504	29	1,1,1,1,1,1,1,1,1,1,1,1,1,1,1,1,1,1,1,1,1,1,1,1,1,1,1,1,1,	()	0.0344827586207	0.0332936979786	0.0368608799049	0.965517241379	0.0416171224732	-10	2.45307189085
0.50332	0.10545	0.8706	29	1,1,1,1,1,1,1,1,1,1,1,1,1,1,1,1,1,1,1,1,1,1,1,1,1,1,1,1,1,	()	0.0344827586207	0.0332936979786	0.0368608799049	0.965517241379	0.0416171224732	-10	9.87851957417
0.50204	0.16459	0.791	29	1,1,1,1,1,1,1,1,1,1,1,1,1,1,1,1,1,1,1,1,1,1,1,1,1,1,1,1,1,	()	0.0344827586207	0.0332936979786	0.0368608799049	0.965517241379	0.0416171224732	-10	36.0080055255
0.50016	0.04218	0.91555	29	1,1,1,1,1,1,1,1,1,1,1,1,1,1,1,1,1,1,1,1,1,1,1,1,1,1,1,1,1,	()	0.0344827586207	0.0332936979786	0.0368608799049	0.965517241379	0.0416171224732	-10	3.2717850347
0.50249	0.06026	0.98217	29	1,1,1,1,1,1,1,1,1,1,1,1,1,1,1,1,1,1,1,1,1,1,1,1,1,1,1,1,1,	()	0.0344827586207	0.0332936979786	0.0368608799049	0.965517241379	0.0416171224732	-10	8.07001108572
0.50167	0.16957	0.86064	29	1,1,1,1,1,1,1,1,1,1,1,1,1,1,1,1,1,1,1,1,1,1,1,1,1,1,1,1,1,	()	0.0344827586207	0.0332936979786	0.0368608799049	0.965517241379	0.0416171224732	-10	18.7402402139
0.505	0.05038	0.89939	29	1,1,1,1,1,1,1,1,1,1,1,1,1,1,1,1,1,1,1,1,1,1,1,1,1,1,1,1,1,	()	0.0344827586207	0.0332936979786	0.0368608799049	0.965517241379	0.0416171224732	-10	7.16917584449
0.50319	0.07989	0.91305	29	1,1,1,1,1,1,1,1,1,1,1,1,1,1,1,1,1,1,1,1,1,1,1,1,1,1,1,1,1,	()	0.0344827586207	0.0332936979786	0.0368608799049	0.965517241379	0.0416171224732	-10	2.48549849982
0.51309	0.0763	0.90065	29	1,1,1,1,1,1,1,1,1,1,1,1,1,1,1,1,1,1,1,1,1,1,1,1,1,1,1,1,1,	()	0.0344827586207	0.0332936979786	0.0368608799049	0.965517241379	0.0416171224732	-10	15.7305932687
0.50517	0.03249	0.93459	29	1,1,1,1,1,1,1,1,1,1,1,1,1,1,1,1,1,1,1,1,1,1,1,1,1,1,1,1,1,	()	0.0344827586207	0.0332936979786	0.0368608799049	0.965517241379	0.0416171224732	-10	7.05102821668
0.5004	0.06771	0.97359	29	1,1,1,1,1,1,1,1,1,1,1,1,1,1,1,1,1,1,1,1,1,1,1,1,1,1,1,1,1,	()	0.0344827586207	0.0332936979786	0.0368608799049	0.965517241379	0.0416171224732	-10	17.1055384601
0.50014	0.2727	0.97189	29	1,1,1,1,1,1,1,1,1,1,1,1,1,1,1,1,1,1,1,1,1,1,1,1,1,1,1,1,1,	()	0.0344827586207	0.0332936979786	0.0368608799049	0.965517241379	0.0416171224732	-10	2.81894087426
0.50074	0.09806	0.97626	29	1,1,1,1,1,1,1,1,1,1,1,1,1,1,1,1,1,1,1,1,1,1,1,1,1,1,1,1,1,	()	0.0344827586207	0.0332936979786	0.0368608799049	0.965517241379	0.0416171224732	-10	12.8352094515
0.50343	0.37595	0.79274	29	1,1,1,1,1,1,1,1,1,1,1,1,1,1,1,1,1,1,1,1,1,1,1,1,1,1,1,1,1,	()	0.0344827586207	0.0332936979786	0.0368608799049	0.965517241379	0.0416171224732	-10	0.313445446783
0.50372	0.19849	0.60972	29	1,1,1,1,1,1,1,1,1,1,1,1,1,1,1,1,1,1,1,1,1,1,1,1,1,1,1,1,1,	()	0.0344827586207	0.0332936979786	0.0368608799049	0.965517241379	0.0416171224732	-10	33.2962838818
0.50549	0.16058	0.91251	29	1,1,1,1,1,1,1,1,1,1,1,1,1,1,1,1,1,1,1,1,1,1,1,1,1,1,1,1,1,	()	0.0344827586207	0.0332936979786	0.0368608799049	0.965517241379	0.0416171224732	-10	6.09280465806
0.50003	0.15228	0.66759	29	1,1,1,1,1,1,1,1,1,1,1,1,1,1,1,1,1,1,1,1,1,1,1,1,1,1,1,1,1,	()	0.0344827586207	0.0332936979786	0.0368608799049	0.965517241379	0.0416171224732	-10	9.52503244584
0.50379	0.00925	0.81507	29	1,1,1,1,1,1,1,1,1,1,1,1,1,1,1,1,1,1,1,1,1,1,1,1,1,1,1,1,1,	()	0.0344827586207	0.0332936979786	0.0368608799049	0.965517241379	0.0416171224732	-10	4.13076220179
0.50372	0.18675	0.72111	29	1,1,1,1,1,1,1,1,1,1,1,1,1,1,1,1,1,1,1,1,1,1,1,1,1,1,1,1,1,	()	0.0344827586207	0.0332936979786	0.0368608799049	0.965517241379	0.0416171224732	-10	23.4161529303
0.50274	0.12013	0.8737	29	1,1,1,1,1,1,1,1,1,1,1,1,1,1,1,1,1,1,1,1,1,1,1,1,1,1,1,1,1,	()	0.0344827586207	0.0332936979786	0.0368608799049	0.965517241379	0.0416171224732	-10	12.9297773014
0.52189	0.0169	0.98526	29	1,1,1,1,1,1,1,1,1,1,1,1,1,1,1,1,1,1,1,1,1,1,1,1,1,1,1,1,1,	()	0.0344827586207	0.0332936979786	0.0368608799049	0.965517241379	0.0416171224732	-10	8.11366878973
0.50053	0.34529	0.64227	27	2,2,	(1,29,)(8,21,)	0.0392390011891	0.0344827586207	0.0487514863258	0.878787878788	0.0582639714625	-10	0.977948335203
0.50116	0.35434	0.81207	29	1,1,1,1,1,1,1,1,1,1,1,1,1,1,1,1,1,1,1,1,1,1,1,1,1,1,1,1,1,	()	0.0344827586207	0.0332936979786	0.0368608799049	0.965517241379	0.0416171224732	-10	46.1254394006
0.50181	0.14064	0.9107	29	1,1,1,1,1,1,1,1,1,1,1,1,1,1,1,1,1,1,1,1,1,1,1,1,1,1,1,1,1,	()	0.0344827586207	0.0332936979786	0.0368608799049	0.965517241379	0.0416171224732	-10	14.2126206585
0.50408	0.05542	0.89291	29	1,1,1,1,1,1,1,1,1,1,1,1,1,1,1,1,1,1,1,1,1,1,1,1,1,1,1,1,1,	()	0.0344827586207	0.0332936979786	0.0368608799049	0.965517241379	0.0416171224732	-10	3.11777644945
0.50041	0.28416	0.75164	29	1,1,1,1,1,1,1,1,1,1,1,1,1,1,1,1,1,1,1,1,1,1,1,1,1,1,1,1,1,	()	0.0344827586207	0.0332936979786	0.0368608799049	0.965517241379	0.0416171224732	-10	56.7336644679
0.50022	0.16384	0.85215	29	1,1,1,1,1,1,1,1,1,1,1,1,1,1,1,1,1,1,1,1,1,1,1,1,1,1,1,1,1,	()	0.0344827586207	0.0332936979786	0.0368608799049	0.965517241379	0.0416171224732	-10	32.2540890534
0.50053	0.19353	0.89955	29	1,1,1,1,1,1,1,1,1,1,1,1,1,1,1,1,1,1,1,1,1,1,1,1,1,1,1,1,1,	()	0.0344827586207	0.0332936979786	0.0368608799049	0.965517241379	0.0416171224732	-10	2.45354462793
0.50092	0.16749	0.76409	29	1,1,1,1,1,1,1,1,1,1,1,1,1,1,1,1,1,1,1,1,1,1,1,1,1,1,1,1,1,	()	0.0344827586207	0.0332936979786	0.0368608799049	0.965517241379	0.0416171224732	-10	14.622835074
0.50047	0.373	0.57625	28	2,	(12,14,)	0.0368608799049	0.0321046373365	0.0416171224732	0.870967741935	0.0487514863258	-10	0
0.50072	0.0156	0.93323	29	1,1,1,1,1,1,1,1,1,1,1,1,1,1,1,1,1,1,1,1,1,1,1,1,1,1,1,1,1,	()	0.0344827586207	0.0332936979786	0.0368608799049	0.965517241379	0.0416171224732	-10	5.5942019745
0.50024	0.08572	0.75232	28	2,	(13,14,)	0.0368608799049	0.0321046373365	0.0416171224732	0.870967741935	0.0487514863258	-10	1.43161550024
0.50325	0.04811	0.9294	29	1,1,1,1,1,1,1,1,1,1,1,1,1,1,1,1,1,1,1,1,1,1,1,1,1,1,1,1,1,	()	0.0344827586207	0.0332936979786	0.0368608799049	0.965517241379	0.0416171224732	-10	5.5327349303
0.50262	0.2995	0.80175	29	1,1,1,1,1,1,1,1,1,1,1,1,1,1,1,1,1,1,1,1,1,1,1,1,1,1,1,1,1,	()	0.0344827586207	0.0332936979786	0.0368608799049	0.965517241379	0.0416171224732	-10	9.43095210741
0.50347	0.11035	0.88679	29	1,1,1,1,1,1,1,1,1,1,1,1,1,1,1,1,1,1,1,1,1,1,1,1,1,1,1,1,1,	()	0.0344827586207	0.0332936979786	0.0368608799049	0.965517241379	0.0416171224732	-10	13.46234891
0.50864	0.10282	0.87988	29	1,1,1,1,1,1,1,1,1,1,1,1,1,1,1,1,1,1,1,1,1,1,1,1,1,1,1,1,1,	()	0.0344827586207	0.0332936979786	0.0368608799049	0.965517241379	0.0416171224732	-10	5.70435673058
0.50253	0.02466	0.99488	29	1,1,1,1,1,1,1,1,1,1,1,1,1,1,1,1,1,1,1,1,1,1,1,1,1,1,1,1,1,	()	0.0344827586207	0.0332936979786	0.0368608799049	0.965517241379	0.0416171224732	-10	5.50837370674
0.50132	0.2002	0.84314	29	1,1,1,1,1,1,1,1,1,1,1,1,1,1,1,1,1,1,1,1,1,1,1,1,1,1,1,1,1,	()	0.0344827586207	0.0332936979786	0.0368608799049	0.965517241379	0.0416171224732	-10	12.6443123182
0.50169	0.02173	0.96988	29	1,1,1,1,1,1,1,1,1,1,1,1,1,1,1,1,1,1,1,1,1,1,1,1,1,1,1,1,1,	()	0.0344827586207	0.0332936979786	0.0368608799049	0.965517241379	0.0416171224732	-10	5.73455460658
0.50029	0.35287	0.69151	29	1,1,1,1,1,1,1,1,1,1,1,1,1,1,1,1,1,1,1,1,1,1,1,1,1,1,1,1,1,	()	0.0344827586207	0.0332936979786	0.0368608799049	0.965517241379	0.0416171224732	-10	14.8259053061
0.50061	0.06803	0.9332	29	1,1,1,1,1,1,1,1,1,1,1,1,1,1,1,1,1,1,1,1,1,1,1,1,1,1,1,1,1,	()	0.0344827586207	0.0332936979786	0.0368608799049	0.965517241379	0.0416171224732	-10	5.75137517701
0.51309	0.05459	0.90235	29	1,1,1,1,1,1,1,1,1,1,1,1,1,1,1,1,1,1,1,1,1,1,1,1,1,1,1,1,1,	()	0.0344827586207	0.0332936979786	0.0368608799049	0.965517241379	0.0416171224732	-10	5.17319933534
0.50843	0.14436	0.85128	29	1,1,1,1,1,1,1,1,1,1,1,1,1,1,1,1,1,1,1,1,1,1,1,1,1,1,1,1,1,	()	0.0344827586207	0.0332936979786	0.0368608799049	0.965517241379	0.0416171224732	-10	3.51355361543
0.50136	0.06198	0.72904	29	1,1,1,1,1,1,1,1,1,1,1,1,1,1,1,1,1,1,1,1,1,1,1,1,1,1,1,1,1,	()	0.0344827586207	0.0332936979786	0.0368608799049	0.965517241379	0.0416171224732	-10	36.8009483828
0.50175	0.24066	0.72393	28	2,	(3,20,)	0.0368608799049	0.0321046373365	0.0416171224732	0.870967741935	0.0487514863258	-10	14.5328368648
0.50195	0.05494	0.95309	29	1,1,1,1,1,1,1,1,1,1,1,1,1,1,1,1,1,1,1,1,1,1,1,1,1,1,1,1,1,	()	0.0344827586207	0.0332936979786	0.0368608799049	0.965517241379	0.0416171224732	-10	1.97030876115
0.50492	0.0983	0.99201	29	1,1,1,1,1,1,1,1,1,1,1,1,1,1,1,1,1,1,1,1,1,1,1,1,1,1,1,1,1,	()	0.0344827586207	0.0332936979786	0.0368608799049	0.965517241379	0.0416171224732	-10	10.0796234381
0.50039	0.23782	0.68212	29	1,1,1,1,1,1,1,1,1,1,1,1,1,1,1,1,1,1,1,1,1,1,1,1,1,1,1,1,1,	()	0.0344827586207	0.0332936979786	0.0368608799049	0.965517241379	0.0416171224732	-10	9.13150572673
0.50479	0.08785	0.90368	29	1,1,1,1,1,1,1,1,1,1,1,1,1,1,1,1,1,1,1,1,1,1,1,1,1,1,1,1,1,	()	0.0344827586207	0.0332936979786	0.0368608799049	0.965517241379	0.0416171224732	-10	4.46206544257
0.50048	0.28062	0.67055	29	1,1,1,1,1,1,1,1,1,1,1,1,1,1,1,1,1,1,1,1,1,1,1,1,1,1,1,1,1,	()	0.0344827586207	0.0332936979786	0.0368608799049	0.965517241379	0.0416171224732	-10	14.5959982056
0.50254	0.21745	0.82973	29	1,1,1,1,1,1,1,1,1,1,1,1,1,1,1,1,1,1,1,1,1,1,1,1,1,1,1,1,1,	()	0.0344827586207	0.0332936979786	0.0368608799049	0.965517241379	0.0416171224732	-10	8.92616237919
0.50116	0.03929	0.8611	29	1,1,1,1,1,1,1,1,1,1,1,1,1,1,1,1,1,1,1,1,1,1,1,1,1,1,1,1,1,	()	0.0344827586207	0.0332936979786	0.0368608799049	0.965517241379	0.0416171224732	-10	5.26734063568
0.50159	0.09699	0.97141	29	1,1,1,1,1,1,1,1,1,1,1,1,1,1,1,1,1,1,1,1,1,1,1,1,1,1,1,1,1,	()	0.0344827586207	0.0332936979786	0.0368608799049	0.965517241379	0.0416171224732	-10	14.0234017965
0.50326	0.00555	0.92244	29	1,1,1,1,1,1,1,1,1,1,1,1,1,1,1,1,1,1,1,1,1,1,1,1,1,1,1,1,1,	()	0.0344827586207	0.0332936979786	0.0368608799049	0.965517241379	0.0416171224732	-10	3.97216360526
0.50208	0.10821	0.87079	29	1,1,1,1,1,1,1,1,1,1,1,1,1,1,1,1,1,1,1,1,1,1,1,1,1,1,1,1,1,	()	0.0344827586207	0.0332936979786	0.0368608799049	0.965517241379	0.0416171224732	-10	4.15723196698
0.50425	0.11392	0.98812	29	1,1,1,1,1,1,1,1,1,1,1,1,1,1,1,1,1,1,1,1,1,1,1,1,1,1,1,1,1,	()	0.0344827586207	0.0332936979786	0.0368608799049	0.965517241379	0.0416171224732	-10	6.05702944293
0.50236	0.09604	0.93185	29	1,1,1,1,1,1,1,1,1,1,1,1,1,1,1,1,1,1,1,1,1,1,1,1,1,1,1,1,1,	()	0.0344827586207	0.0332936979786	0.0368608799049	0.965517241379	0.0416171224732	-10	8.6005250207
0.50144	0.29979	0.74919	28	2,	(24,29,)	0.0368608799049	0.0321046373365	0.0416171224732	0.870967741935	0.0487514863258	-10	2.1408459102
0.50058	0.20669	0.79804	29	1,1,1,1,1,1,1,1,1,1,1,1,1,1,1,1,1,1,1,1,1,1,1,1,1,1,1,1,1,	()	0.0344827586207	0.0332936979786	0.0368608799049	0.965517241379	0.0416171224732	-10	16.9603827191
0.5003	0.44484	0.74986	26	3,2,	(3,7,28,)(8,22,)	0.0439952437574	0.0332936979786	0.0582639714625	0.756756756757	0.0701545778835	-10	44.3024823671
0.50223	0.24565	0.92175	29	1,1,1,1,1,1,1,1,1,1,1,1,1,1,1,1,1,1,1,1,1,1,1,1,1,1,1,1,1,	()	0.0344827586207	0.0332936979786	0.0368608799049	0.965517241379	0.0416171224732	-10	7.37087330928
0.5033	0.05992	0.9748	29	1,1,1,1,1,1,1,1,1,1,1,1,1,1,1,1,1,1,1,1,1,1,1,1,1,1,1,1,1,	()	0.0344827586207	0.0332936979786	0.0368608799049	0.965517241379	0.0416171224732	-10	5.18502705388
0.50108	0.18618	0.58942	29	1,1,1,1,1,1,1,1,1,1,1,1,1,1,1,1,1,1,1,1,1,1,1,1,1,1,1,1,1,	()	0.0344827586207	0.0332936979786	0.0368608799049	0.965517241379	0.0416171224732	-10	38.6221841544
0.50431	0.1279	0.88245	29	1,1,1,1,1,1,1,1,1,1,1,1,1,1,1,1,1,1,1,1,1,1,1,1,1,1,1,1,1,	()	0.0344827586207	0.0332936979786	0.0368608799049	0.965517241379	0.0416171224732	-10	15.6072586251
0.50094	0.28614	0.68037	29	1,1,1,1,1,1,1,1,1,1,1,1,1,1,1,1,1,1,1,1,1,1,1,1,1,1,1,1,1,	()	0.0344827586207	0.0332936979786	0.0368608799049	0.965517241379	0.0416171224732	-10	11.7013667309
0.51659	0.26684	0.68812	28	2,	(19,29,)	0.0368608799049	0.0321046373365	0.0416171224732	0.870967741935	0.0487514863258	-10	52.9761098314
0.50393	0.04903	0.93956	29	1,1,1,1,1,1,1,1,1,1,1,1,1,1,1,1,1,1,1,1,1,1,1,1,1,1,1,1,1,	()	0.0344827586207	0.0332936979786	0.0368608799049	0.965517241379	0.0416171224732	-10	1.90001841274
0.50275	0.08583	0.77986	29	1,1,1,1,1,1,1,1,1,1,1,1,1,1,1,1,1,1,1,1,1,1,1,1,1,1,1,1,1,	()	0.0344827586207	0.0332936979786	0.0368608799049	0.965517241379	0.0416171224732	-10	3.40703678622
0.50309	0.19388	0.94778	29	1,1,1,1,1,1,1,1,1,1,1,1,1,1,1,1,1,1,1,1,1,1,1,1,1,1,1,1,1,	()	0.0344827586207	0.0332936979786	0.0368608799049	0.965517241379	0.0416171224732	-10	6.27835919378
0.50203	0.23852	0.94026	29	1,1,1,1,1,1,1,1,1,1,1,1,1,1,1,1,1,1,1,1,1,1,1,1,1,1,1,1,1,	()	0.0344827586207	0.0332936979786	0.0368608799049	0.965517241379	0.0416171224732	-10	3.0160878388
0.50222	0.20387	0.91539	29	1,1,1,1,1,1,1,1,1,1,1,1,1,1,1,1,1,1,1,1,1,1,1,1,1,1,1,1,1,	()	0.0344827586207	0.0332936979786	0.0368608799049	0.965517241379	0.0416171224732	-10	29.1953126296
0.50539	0.02221	0.94613	29	1,1,1,1,1,1,1,1,1,1,1,1,1,1,1,1,1,1,1,1,1,1,1,1,1,1,1,1,1,	()	0.0344827586207	0.0332936979786	0.0368608799049	0.965517241379	0.0416171224732	-10	9.86116295831
0.50064	0.10591	0.94228	29	1,1,1,1,1,1,1,1,1,1,1,1,1,1,1,1,1,1,1,1,1,1,1,1,1,1,1,1,1,	()	0.0344827586207	0.0332936979786	0.0368608799049	0.965517241379	0.0416171224732	-10	14.6014782286
0.50112	0.24208	0.74977	29	1,1,1,1,1,1,1,1,1,1,1,1,1,1,1,1,1,1,1,1,1,1,1,1,1,1,1,1,1,	()	0.0344827586207	0.0332936979786	0.0368608799049	0.965517241379	0.0416171224732	-10	16.2083525295
0.50227	0.20482	0.70524	29	1,1,1,1,1,1,1,1,1,1,1,1,1,1,1,1,1,1,1,1,1,1,1,1,1,1,1,1,1,	()	0.0344827586207	0.0332936979786	0.0368608799049	0.965517241379	0.0416171224732	-10	46.4101288701
0.50069	0.04807	0.85388	29	1,1,1,1,1,1,1,1,1,1,1,1,1,1,1,1,1,1,1,1,1,1,1,1,1,1,1,1,1,	()	0.0344827586207	0.0332936979786	0.0368608799049	0.965517241379	0.0416171224732	-10	22.2609700398
0.50093	0.09405	0.92362	29	1,1,1,1,1,1,1,1,1,1,1,1,1,1,1,1,1,1,1,1,1,1,1,1,1,1,1,1,1,	()	0.0344827586207	0.0332936979786	0.0368608799049	0.965517241379	0.0416171224732	-10	8.35323711111
0.5017	0.14186	0.92774	29	1,1,1,1,1,1,1,1,1,1,1,1,1,1,1,1,1,1,1,1,1,1,1,1,1,1,1,1,1,	()	0.0344827586207	0.0332936979786	0.0368608799049	0.965517241379	0.0416171224732	-10	7.80755439692
0.50149	0.11644	0.92787	29	1,1,1,1,1,1,1,1,1,1,1,1,1,1,1,1,1,1,1,1,1,1,1,1,1,1,1,1,1,	()	0.0344827586207	0.0332936979786	0.0368608799049	0.965517241379	0.0416171224732	-10	8.18941658353
0.50166	0.09721	0.99051	29	1,1,1,1,1,1,1,1,1,1,1,1,1,1,1,1,1,1,1,1,1,1,1,1,1,1,1,1,1,	()	0.0344827586207	0.0332936979786	0.0368608799049	0.965517241379	0.0416171224732	-10	4.22093467295
0.50596	0.135	0.80874	29	1,1,1,1,1,1,1,1,1,1,1,1,1,1,1,1,1,1,1,1,1,1,1,1,1,1,1,1,1,	()	0.0344827586207	0.0332936979786	0.0368608799049	0.965517241379	0.0416171224732	-10	27.8145046555
0.50107	0.09273	0.91929	29	1,1,1,1,1,1,1,1,1,1,1,1,1,1,1,1,1,1,1,1,1,1,1,1,1,1,1,1,1,	()	0.0344827586207	0.0332936979786	0.0368608799049	0.965517241379	0.0416171224732	-10	8.13711860942
0.50229	0.13395	0.98351	29	1,1,1,1,1,1,1,1,1,1,1,1,1,1,1,1,1,1,1,1,1,1,1,1,1,1,1,1,1,	()	0.0344827586207	0.0332936979786	0.0368608799049	0.965517241379	0.0416171224732	-10	3.16724889368
0.50212	0.01797	0.88735	29	1,1,1,1,1,1,1,1,1,1,1,1,1,1,1,1,1,1,1,1,1,1,1,1,1,1,1,1,1,	()	0.0344827586207	0.0332936979786	0.0368608799049	0.965517241379	0.0416171224732	-10	16.7848150218
0.50401	0.12102	0.76332	28	2,	(13,17,)	0.0368608799049	0.0321046373365	0.0416171224732	0.870967741935	0.0487514863258	-10	16.7593145519
0.5021	0.05748	0.82782	29	1,1,1,1,1,1,1,1,1,1,1,1,1,1,1,1,1,1,1,1,1,1,1,1,1,1,1,1,1,	()	0.0344827586207	0.0332936979786	0.0368608799049	0.965517241379	0.0416171224732	-10	14.937805768
0.51912	0.13122	0.94939	29	1,1,1,1,1,1,1,1,1,1,1,1,1,1,1,1,1,1,1,1,1,1,1,1,1,1,1,1,1,	()	0.0344827586207	0.0332936979786	0.0368608799049	0.965517241379	0.0416171224732	-10	27.9788337091
0.50042	0.25561	0.66982	29	1,1,1,1,1,1,1,1,1,1,1,1,1,1,1,1,1,1,1,1,1,1,1,1,1,1,1,1,1,	()	0.0344827586207	0.0332936979786	0.0368608799049	0.965517241379	0.0416171224732	-10	51.0818503848
0.50207	0.13569	0.92955	29	1,1,1,1,1,1,1,1,1,1,1,1,1,1,1,1,1,1,1,1,1,1,1,1,1,1,1,1,1,	()	0.0344827586207	0.0332936979786	0.0368608799049	0.965517241379	0.0416171224732	-10	5.77616249849
0.51331	0.04053	0.77867	29	1,1,1,1,1,1,1,1,1,1,1,1,1,1,1,1,1,1,1,1,1,1,1,1,1,1,1,1,1,	()	0.0344827586207	0.0332936979786	0.0368608799049	0.965517241379	0.0416171224732	-10	1.58132595335
0.50057	0.08946	0.97255	29	1,1,1,1,1,1,1,1,1,1,1,1,1,1,1,1,1,1,1,1,1,1,1,1,1,1,1,1,1,	()	0.0344827586207	0.0332936979786	0.0368608799049	0.965517241379	0.0416171224732	-10	10.8164723194
0.50005	0.24204	0.68337	28	2,	(3,12,)	0.0368608799049	0.0321046373365	0.0416171224732	0.870967741935	0.0487514863258	-10	65.5011628102
0.50129	0.0976	0.94137	29	1,1,1,1,1,1,1,1,1,1,1,1,1,1,1,1,1,1,1,1,1,1,1,1,1,1,1,1,1,	()	0.0344827586207	0.0332936979786	0.0368608799049	0.965517241379	0.0416171224732	-10	4.14065589512
0.50261	0.01308	0.99348	29	1,1,1,1,1,1,1,1,1,1,1,1,1,1,1,1,1,1,1,1,1,1,1,1,1,1,1,1,1,	()	0.0344827586207	0.0332936979786	0.0368608799049	0.965517241379	0.0416171224732	-10	3.94620897016
0.50468	0.07878	0.92865	29	1,1,1,1,1,1,1,1,1,1,1,1,1,1,1,1,1,1,1,1,1,1,1,1,1,1,1,1,1,	()	0.0344827586207	0.0332936979786	0.0368608799049	0.965517241379	0.0416171224732	-10	7.75854654706
0.50184	0.10229	0.97977	29	1,1,1,1,1,1,1,1,1,1,1,1,1,1,1,1,1,1,1,1,1,1,1,1,1,1,1,1,1,	()	0.0344827586207	0.0332936979786	0.0368608799049	0.965517241379	0.0416171224732	-10	4.96667828376
0.50555	0.39048	0.71892	27	2,2,	(8,20,)(5,24,)	0.0392390011891	0.0344827586207	0.0487514863258	0.878787878788	0.0582639714625	-10	65.1073792182
0.5027	0.16285	0.87086	29	1,1,1,1,1,1,1,1,1,1,1,1,1,1,1,1,1,1,1,1,1,1,1,1,1,1,1,1,1,	()	0.0344827586207	0.0332936979786	0.0368608799049	0.965517241379	0.0416171224732	-10	15.6244055255
0.50035	0.14663	0.95839	29	1,1,1,1,1,1,1,1,1,1,1,1,1,1,1,1,1,1,1,1,1,1,1,1,1,1,1,1,1,	()	0.0344827586207	0.0332936979786	0.0368608799049	0.965517241379	0.0416171224732	-10	6.25621812918
0.50078	0.22236	0.6471	29	1,1,1,1,1,1,1,1,1,1,1,1,1,1,1,1,1,1,1,1,1,1,1,1,1,1,1,1,1,	()	0.0344827586207	0.0332936979786	0.0368608799049	0.965517241379	0.0416171224732	-10	33.4580997912
0.5015	0.28776	0.6953	29	1,1,1,1,1,1,1,1,1,1,1,1,1,1,1,1,1,1,1,1,1,1,1,1,1,1,1,1,1,	()	0.0344827586207	0.0332936979786	0.0368608799049	0.965517241379	0.0416171224732	-10	58.9063122214
0.50094	0.28173	0.82946	29	1,1,1,1,1,1,1,1,1,1,1,1,1,1,1,1,1,1,1,1,1,1,1,1,1,1,1,1,1,	()	0.0344827586207	0.0332936979786	0.0368608799049	0.965517241379	0.0416171224732	-10	18.0717045578
0.50143	0.04236	0.87062	29	1,1,1,1,1,1,1,1,1,1,1,1,1,1,1,1,1,1,1,1,1,1,1,1,1,1,1,1,1,	()	0.0344827586207	0.0332936979786	0.0368608799049	0.965517241379	0.0416171224732	-10	4.50281141056
0.50185	0.26744	0.65968	29	1,1,1,1,1,1,1,1,1,1,1,1,1,1,1,1,1,1,1,1,1,1,1,1,1,1,1,1,1,	()	0.0344827586207	0.0332936979786	0.0368608799049	0.965517241379	0.0416171224732	-10	14.1660098678
0.50313	0.34647	0.67039	28	2,	(6,26,)	0.0368608799049	0.0321046373365	0.0416171224732	0.870967741935	0.0487514863258	-10	77.2917240588
0.50105	0.03561	0.93133	29	1,1,1,1,1,1,1,1,1,1,1,1,1,1,1,1,1,1,1,1,1,1,1,1,1,1,1,1,1,	()	0.0344827586207	0.0332936979786	0.0368608799049	0.965517241379	0.0416171224732	-10	4.08152494536
0.51761	0.03083	0.97945	29	1,1,1,1,1,1,1,1,1,1,1,1,1,1,1,1,1,1,1,1,1,1,1,1,1,1,1,1,1,	()	0.0344827586207	0.0332936979786	0.0368608799049	0.965517241379	0.0416171224732	-10	13.5773276912
0.5054	0.19241	0.89218	28	2,	(20,28,)	0.0368608799049	0.0321046373365	0.0416171224732	0.870967741935	0.0487514863258	-10	10.3418758741
0.50117	0.21394	0.93758	29	1,1,1,1,1,1,1,1,1,1,1,1,1,1,1,1,1,1,1,1,1,1,1,1,1,1,1,1,1,	()	0.0344827586207	0.0332936979786	0.0368608799049	0.965517241379	0.0416171224732	-10	1.3269664224
0.50153	0.05015	0.81946	29	1,1,1,1,1,1,1,1,1,1,1,1,1,1,1,1,1,1,1,1,1,1,1,1,1,1,1,1,1,	()	0.0344827586207	0.0332936979786	0.0368608799049	0.965517241379	0.0416171224732	-10	28.5039992834
0.50138	0.30474	0.73678	28	2,	(10,16,)	0.0368608799049	0.0321046373365	0.0416171224732	0.870967741935	0.0487514863258	-10	2.32088871348
0.50276	0.22352	0.62688	29	1,1,1,1,1,1,1,1,1,1,1,1,1,1,1,1,1,1,1,1,1,1,1,1,1,1,1,1,1,	()	0.0344827586207	0.0332936979786	0.0368608799049	0.965517241379	0.0416171224732	-10	11.8578054137
0.50059	0.07868	0.92385	29	1,1,1,1,1,1,1,1,1,1,1,1,1,1,1,1,1,1,1,1,1,1,1,1,1,1,1,1,1,	()	0.0344827586207	0.0332936979786	0.0368608799049	0.965517241379	0.0416171224732	-10	5.83819482986
0.50121	0.31313	0.64978	29	1,1,1,1,1,1,1,1,1,1,1,1,1,1,1,1,1,1,1,1,1,1,1,1,1,1,1,1,1,	()	0.0344827586207	0.0332936979786	0.0368608799049	0.965517241379	0.0416171224732	-10	56.4604739262
0.5001	0.01264	0.87738	28	2,	(5,9,)	0.0368608799049	0.0321046373365	0.0416171224732	0.870967741935	0.0487514863258	-10	12.7254603083
0.5001	0.05813	0.88293	29	1,1,1,1,1,1,1,1,1,1,1,1,1,1,1,1,1,1,1,1,1,1,1,1,1,1,1,1,1,	()	0.0344827586207	0.0332936979786	0.0368608799049	0.965517241379	0.0416171224732	-10	2.01508651265
0.50468	0.12294	0.85985	29	1,1,1,1,1,1,1,1,1,1,1,1,1,1,1,1,1,1,1,1,1,1,1,1,1,1,1,1,1,	()	0.0344827586207	0.0332936979786	0.0368608799049	0.965517241379	0.0416171224732	-10	4.92324210571
0.50552	0.12886	0.81189	29	1,1,1,1,1,1,1,1,1,1,1,1,1,1,1,1,1,1,1,1,1,1,1,1,1,1,1,1,1,	()	0.0344827586207	0.0332936979786	0.0368608799049	0.965517241379	0.0416171224732	-10	8.04105270439
0.50822	0.08701	0.69044	29	1,1,1,1,1,1,1,1,1,1,1,1,1,1,1,1,1,1,1,1,1,1,1,1,1,1,1,1,1,	()	0.0344827586207	0.0332936979786	0.0368608799049	0.965517241379	0.0416171224732	-10	6.66203062267
0.50133	0.05425	0.7619	29	1,1,1,1,1,1,1,1,1,1,1,1,1,1,1,1,1,1,1,1,1,1,1,1,1,1,1,1,1,	()	0.0344827586207	0.0332936979786	0.0368608799049	0.965517241379	0.0416171224732	-10	4.29430652452
0.50836	0.10477	0.85283	29	1,1,1,1,1,1,1,1,1,1,1,1,1,1,1,1,1,1,1,1,1,1,1,1,1,1,1,1,1,	()	0.0344827586207	0.0332936979786	0.0368608799049	0.965517241379	0.0416171224732	-10	20.0289521804
0.50078	0.37062	0.61309	28	2,	(8,23,)	0.0368608799049	0.0321046373365	0.0416171224732	0.870967741935	0.0487514863258	-10	0.432399321384
0.50076	0.23307	0.86342	29	1,1,1,1,1,1,1,1,1,1,1,1,1,1,1,1,1,1,1,1,1,1,1,1,1,1,1,1,1,	()	0.0344827586207	0.0332936979786	0.0368608799049	0.965517241379	0.0416171224732	-10	36.1640452829
0.50174	0.31	0.7145	29	1,1,1,1,1,1,1,1,1,1,1,1,1,1,1,1,1,1,1,1,1,1,1,1,1,1,1,1,1,	()	0.0344827586207	0.0332936979786	0.0368608799049	0.965517241379	0.0416171224732	-10	13.4743236782
0.5008	0.07994	0.89723	29	1,1,1,1,1,1,1,1,1,1,1,1,1,1,1,1,1,1,1,1,1,1,1,1,1,1,1,1,1,	()	0.0344827586207	0.0332936979786	0.0368608799049	0.965517241379	0.0416171224732	-10	10.3175446008
0.50396	0.16926	0.59394	29	1,1,1,1,1,1,1,1,1,1,1,1,1,1,1,1,1,1,1,1,1,1,1,1,1,1,1,1,1,	()	0.0344827586207	0.0332936979786	0.0368608799049	0.965517241379	0.0416171224732	-10	22.0743134909
0.50898	0.10303	0.92984	29	1,1,1,1,1,1,1,1,1,1,1,1,1,1,1,1,1,1,1,1,1,1,1,1,1,1,1,1,1,	()	0.0344827586207	0.0332936979786	0.0368608799049	0.965517241379	0.0416171224732	-10	8.09189171392
0.50122	0.126	0.86325	29	1,1,1,1,1,1,1,1,1,1,1,1,1,1,1,1,1,1,1,1,1,1,1,1,1,1,1,1,1,	()	0.0344827586207	0.0332936979786	0.0368608799049	0.965517241379	0.0416171224732	-10	29.4521669352
0.51065	0.13847	0.82574	29	1,1,1,1,1,1,1,1,1,1,1,1,1,1,1,1,1,1,1,1,1,1,1,1,1,1,1,1,1,	()	0.0344827586207	0.0332936979786	0.0368608799049	0.965517241379	0.0416171224732	-10	16.7581223277
0.50133	0.38255	0.81708	29	1,1,1,1,1,1,1,1,1,1,1,1,1,1,1,1,1,1,1,1,1,1,1,1,1,1,1,1,1,	()	0.0344827586207	0.0332936979786	0.0368608799049	0.965517241379	0.0416171224732	-10	16.9929155531
0.50665	0.06784	0.91146	29	1,1,1,1,1,1,1,1,1,1,1,1,1,1,1,1,1,1,1,1,1,1,1,1,1,1,1,1,1,	()	0.0344827586207	0.0332936979786	0.0368608799049	0.965517241379	0.0416171224732	-10	11.0792616006
0.50308	0.09198	0.8905	29	1,1,1,1,1,1,1,1,1,1,1,1,1,1,1,1,1,1,1,1,1,1,1,1,1,1,1,1,1,	()	0.0344827586207	0.0332936979786	0.0368608799049	0.965517241379	0.0416171224732	-10	1.54888994552
0.50103	0.09336	0.86849	29	1,1,1,1,1,1,1,1,1,1,1,1,1,1,1,1,1,1,1,1,1,1,1,1,1,1,1,1,1,	()	0.0344827586207	0.0332936979786	0.0368608799049	0.965517241379	0.0416171224732	-10	6.53352212441
0.50522	0.09269	0.88503	29	1,1,1,1,1,1,1,1,1,1,1,1,1,1,1,1,1,1,1,1,1,1,1,1,1,1,1,1,1,	()	0.0344827586207	0.0332936979786	0.0368608799049	0.965517241379	0.0416171224732	-10	8.53255188815
0.50138	0.05042	0.81377	29	1,1,1,1,1,1,1,1,1,1,1,1,1,1,1,1,1,1,1,1,1,1,1,1,1,1,1,1,1,	()	0.0344827586207	0.0332936979786	0.0368608799049	0.965517241379	0.0416171224732	-10	16.198428937
0.50002	0.07987	0.6958	29	1,1,1,1,1,1,1,1,1,1,1,1,1,1,1,1,1,1,1,1,1,1,1,1,1,1,1,1,1,	()	0.0344827586207	0.0332936979786	0.0368608799049	0.965517241379	0.0416171224732	-10	25.0546586974
0.50213	0.03747	0.85668	29	1,1,1,1,1,1,1,1,1,1,1,1,1,1,1,1,1,1,1,1,1,1,1,1,1,1,1,1,1,	()	0.0344827586207	0.0332936979786	0.0368608799049	0.965517241379	0.0416171224732	-10	7.91390889953
0.50136	0.11438	0.79391	29	1,1,1,1,1,1,1,1,1,1,1,1,1,1,1,1,1,1,1,1,1,1,1,1,1,1,1,1,1,	()	0.0344827586207	0.0332936979786	0.0368608799049	0.965517241379	0.0416171224732	-10	15.0069088715
0.51861	0.13339	0.78472	29	1,1,1,1,1,1,1,1,1,1,1,1,1,1,1,1,1,1,1,1,1,1,1,1,1,1,1,1,1,	()	0.0344827586207	0.0332936979786	0.0368608799049	0.965517241379	0.0416171224732	-10	31.5294840996
0.5009	0.11187	0.9312	29	1,1,1,1,1,1,1,1,1,1,1,1,1,1,1,1,1,1,1,1,1,1,1,1,1,1,1,1,1,	()	0.0344827586207	0.0332936979786	0.0368608799049	0.965517241379	0.0416171224732	-10	20.3374551199
0.5004	0.07087	0.94	29	1,1,1,1,1,1,1,1,1,1,1,1,1,1,1,1,1,1,1,1,1,1,1,1,1,1,1,1,1,	()	0.0344827586207	0.0332936979786	0.0368608799049	0.965517241379	0.0416171224732	-10	9.07365863176
0.5045	0.04648	0.92239	29	1,1,1,1,1,1,1,1,1,1,1,1,1,1,1,1,1,1,1,1,1,1,1,1,1,1,1,1,1,	()	0.0344827586207	0.0332936979786	0.0368608799049	0.965517241379	0.0416171224732	-10	15.9259568805
0.50079	0.28541	0.83193	29	1,1,1,1,1,1,1,1,1,1,1,1,1,1,1,1,1,1,1,1,1,1,1,1,1,1,1,1,1,	()	0.0344827586207	0.0332936979786	0.0368608799049	0.965517241379	0.0416171224732	-10	17.3549468889
0.50271	0.0506	0.87065	29	1,1,1,1,1,1,1,1,1,1,1,1,1,1,1,1,1,1,1,1,1,1,1,1,1,1,1,1,1,	()	0.0344827586207	0.0332936979786	0.0368608799049	0.965517241379	0.0416171224732	-10	12.4259187952
0.50426	0.03982	0.92731	28	2,	(18,23,)	0.0368608799049	0.0321046373365	0.0416171224732	0.870967741935	0.0487514863258	-10	4.29888507228
0.5029	0.12411	0.89711	29	1,1,1,1,1,1,1,1,1,1,1,1,1,1,1,1,1,1,1,1,1,1,1,1,1,1,1,1,1,	()	0.0344827586207	0.0332936979786	0.0368608799049	0.965517241379	0.0416171224732	-10	15.7884357493
0.50181	0.12571	0.93681	29	1,1,1,1,1,1,1,1,1,1,1,1,1,1,1,1,1,1,1,1,1,1,1,1,1,1,1,1,1,	()	0.0344827586207	0.0332936979786	0.0368608799049	0.965517241379	0.0416171224732	-10	6.09132293423
0.51302	0.11474	0.94106	29	1,1,1,1,1,1,1,1,1,1,1,1,1,1,1,1,1,1,1,1,1,1,1,1,1,1,1,1,1,	()	0.0344827586207	0.0332936979786	0.0368608799049	0.965517241379	0.0416171224732	-10	8.608913968
0.50145	0.22755	0.89093	29	1,1,1,1,1,1,1,1,1,1,1,1,1,1,1,1,1,1,1,1,1,1,1,1,1,1,1,1,1,	()	0.0344827586207	0.0332936979786	0.0368608799049	0.965517241379	0.0416171224732	-10	24.8680401437
0.50058	0.08882	0.8786	29	1,1,1,1,1,1,1,1,1,1,1,1,1,1,1,1,1,1,1,1,1,1,1,1,1,1,1,1,1,	()	0.0344827586207	0.0332936979786	0.0368608799049	0.965517241379	0.0416171224732	-10	6.34236994006
0.50391	0.06622	0.92161	29	1,1,1,1,1,1,1,1,1,1,1,1,1,1,1,1,1,1,1,1,1,1,1,1,1,1,1,1,1,	()	0.0344827586207	0.0332936979786	0.0368608799049	0.965517241379	0.0416171224732	-10	10.3930773082
0.50076	0.02838	0.96697	29	1,1,1,1,1,1,1,1,1,1,1,1,1,1,1,1,1,1,1,1,1,1,1,1,1,1,1,1,1,	()	0.0344827586207	0.0332936979786	0.0368608799049	0.965517241379	0.0416171224732	-10	10.4655705577
0.50006	0.22943	0.80454	29	1,1,1,1,1,1,1,1,1,1,1,1,1,1,1,1,1,1,1,1,1,1,1,1,1,1,1,1,1,	()	0.0344827586207	0.0332936979786	0.0368608799049	0.965517241379	0.0416171224732	-10	1.90154702603
0.50719	0.34321	0.63008	29	1,1,1,1,1,1,1,1,1,1,1,1,1,1,1,1,1,1,1,1,1,1,1,1,1,1,1,1,1,	()	0.0344827586207	0.0332936979786	0.0368608799049	0.965517241379	0.0416171224732	-10	29.4376408597
0.5002	0.12288	0.78241	29	1,1,1,1,1,1,1,1,1,1,1,1,1,1,1,1,1,1,1,1,1,1,1,1,1,1,1,1,1,	()	0.0344827586207	0.0332936979786	0.0368608799049	0.965517241379	0.0416171224732	-10	8.01021138661
0.50599	0.06411	0.9395	29	1,1,1,1,1,1,1,1,1,1,1,1,1,1,1,1,1,1,1,1,1,1,1,1,1,1,1,1,1,	()	0.0344827586207	0.0332936979786	0.0368608799049	0.965517241379	0.0416171224732	-10	12.5295086877
0.50924	0.16577	0.65397	29	1,1,1,1,1,1,1,1,1,1,1,1,1,1,1,1,1,1,1,1,1,1,1,1,1,1,1,1,1,	()	0.0344827586207	0.0332936979786	0.0368608799049	0.965517241379	0.0416171224732	-10	48.1860469047
0.50334	0.11686	0.73743	29	1,1,1,1,1,1,1,1,1,1,1,1,1,1,1,1,1,1,1,1,1,1,1,1,1,1,1,1,1,	()	0.0344827586207	0.0332936979786	0.0368608799049	0.965517241379	0.0416171224732	-10	1.64260434684
0.50136	0.03233	0.92447	29	1,1,1,1,1,1,1,1,1,1,1,1,1,1,1,1,1,1,1,1,1,1,1,1,1,1,1,1,1,	()	0.0344827586207	0.0332936979786	0.0368608799049	0.965517241379	0.0416171224732	-10	12.3832940395
0.50374	0.27645	0.6777	29	1,1,1,1,1,1,1,1,1,1,1,1,1,1,1,1,1,1,1,1,1,1,1,1,1,1,1,1,1,	()	0.0344827586207	0.0332936979786	0.0368608799049	0.965517241379	0.0416171224732	-10	14.5372473521
0.50306	0.18804	0.8303	29	1,1,1,1,1,1,1,1,1,1,1,1,1,1,1,1,1,1,1,1,1,1,1,1,1,1,1,1,1,	()	0.0344827586207	0.0332936979786	0.0368608799049	0.965517241379	0.0416171224732	-10	2.50099455442
0.50658	0.03644	0.95325	29	1,1,1,1,1,1,1,1,1,1,1,1,1,1,1,1,1,1,1,1,1,1,1,1,1,1,1,1,1,	()	0.0344827586207	0.0332936979786	0.0368608799049	0.965517241379	0.0416171224732	-10	4.20943046425
0.50143	0.30548	0.91104	29	1,1,1,1,1,1,1,1,1,1,1,1,1,1,1,1,1,1,1,1,1,1,1,1,1,1,1,1,1,	()	0.0344827586207	0.0332936979786	0.0368608799049	0.965517241379	0.0416171224732	-10	3.10190465203
0.50029	0.01472	0.95721	29	1,1,1,1,1,1,1,1,1,1,1,1,1,1,1,1,1,1,1,1,1,1,1,1,1,1,1,1,1,	()	0.0344827586207	0.0332936979786	0.0368608799049	0.965517241379	0.0416171224732	-10	14.3021521057
0.50362	0.04566	0.90733	29	1,1,1,1,1,1,1,1,1,1,1,1,1,1,1,1,1,1,1,1,1,1,1,1,1,1,1,1,1,	()	0.0344827586207	0.0332936979786	0.0368608799049	0.965517241379	0.0416171224732	-10	6.44255638545
0.50748	0.08816	0.91028	29	1,1,1,1,1,1,1,1,1,1,1,1,1,1,1,1,1,1,1,1,1,1,1,1,1,1,1,1,1,	()	0.0344827586207	0.0332936979786	0.0368608799049	0.965517241379	0.0416171224732	-10	3.08268167891
0.50122	0.0516	0.86728	29	1,1,1,1,1,1,1,1,1,1,1,1,1,1,1,1,1,1,1,1,1,1,1,1,1,1,1,1,1,	()	0.0344827586207	0.0332936979786	0.0368608799049	0.965517241379	0.0416171224732	-10	9.01717782651
0.50651	0.06026	0.81961	29	1,1,1,1,1,1,1,1,1,1,1,1,1,1,1,1,1,1,1,1,1,1,1,1,1,1,1,1,1,	()	0.0344827586207	0.0332936979786	0.0368608799049	0.965517241379	0.0416171224732	-10	16.2911315506
0.5049	0.28093	0.75214	29	1,1,1,1,1,1,1,1,1,1,1,1,1,1,1,1,1,1,1,1,1,1,1,1,1,1,1,1,1,	()	0.0344827586207	0.0332936979786	0.0368608799049	0.965517241379	0.0416171224732	-10	10.4811181715
0.50337	0.21378	0.77224	28	2,	(23,27,)	0.0368608799049	0.0321046373365	0.0416171224732	0.870967741935	0.0487514863258	-10	18.4275519389
0.50357	0.04942	0.90191	29	1,1,1,1,1,1,1,1,1,1,1,1,1,1,1,1,1,1,1,1,1,1,1,1,1,1,1,1,1,	()	0.0344827586207	0.0332936979786	0.0368608799049	0.965517241379	0.0416171224732	-10	9.8528051513
0.50455	0.24016	0.67961	29	1,1,1,1,1,1,1,1,1,1,1,1,1,1,1,1,1,1,1,1,1,1,1,1,1,1,1,1,1,	()	0.0344827586207	0.0332936979786	0.0368608799049	0.965517241379	0.0416171224732	-10	42.1426439231
0.50612	0.31939	0.64325	29	1,1,1,1,1,1,1,1,1,1,1,1,1,1,1,1,1,1,1,1,1,1,1,1,1,1,1,1,1,	()	0.0344827586207	0.0332936979786	0.0368608799049	0.965517241379	0.0416171224732	-10	42.6131247382
0.50014	0.01727	0.8383	29	1,1,1,1,1,1,1,1,1,1,1,1,1,1,1,1,1,1,1,1,1,1,1,1,1,1,1,1,1,	()	0.0344827586207	0.0332936979786	0.0368608799049	0.965517241379	0.0416171224732	-10	15.9668643064
0.50396	0.04108	0.93291	29	1,1,1,1,1,1,1,1,1,1,1,1,1,1,1,1,1,1,1,1,1,1,1,1,1,1,1,1,1,	()	0.0344827586207	0.0332936979786	0.0368608799049	0.965517241379	0.0416171224732	-10	4.78407761119
0.50007	0.08979	0.93127	29	1,1,1,1,1,1,1,1,1,1,1,1,1,1,1,1,1,1,1,1,1,1,1,1,1,1,1,1,1,	()	0.0344827586207	0.0332936979786	0.0368608799049	0.965517241379	0.0416171224732	-10	7.94809639183
0.50012	0.35014	0.61016	29	1,1,1,1,1,1,1,1,1,1,1,1,1,1,1,1,1,1,1,1,1,1,1,1,1,1,1,1,1,	()	0.0344827586207	0.0332936979786	0.0368608799049	0.965517241379	0.0416171224732	-10	19.8170781341
0.50248	0.05393	0.91128	29	1,1,1,1,1,1,1,1,1,1,1,1,1,1,1,1,1,1,1,1,1,1,1,1,1,1,1,1,1,	()	0.0344827586207	0.0332936979786	0.0368608799049	0.965517241379	0.0416171224732	-10	3.50458895912
0.50135	0.1464	0.6653	29	1,1,1,1,1,1,1,1,1,1,1,1,1,1,1,1,1,1,1,1,1,1,1,1,1,1,1,1,1,	()	0.0344827586207	0.0332936979786	0.0368608799049	0.965517241379	0.0416171224732	-10	40.0682840262
0.50035	0.37375	0.74187	29	1,1,1,1,1,1,1,1,1,1,1,1,1,1,1,1,1,1,1,1,1,1,1,1,1,1,1,1,1,	()	0.0344827586207	0.0332936979786	0.0368608799049	0.965517241379	0.0416171224732	-10	1.24505752034
0.50541	0.01943	0.97799	29	1,1,1,1,1,1,1,1,1,1,1,1,1,1,1,1,1,1,1,1,1,1,1,1,1,1,1,1,1,	()	0.0344827586207	0.0332936979786	0.0368608799049	0.965517241379	0.0416171224732	-10	7.78289900612
0.50896	0.05721	0.98558	29	1,1,1,1,1,1,1,1,1,1,1,1,1,1,1,1,1,1,1,1,1,1,1,1,1,1,1,1,1,	()	0.0344827586207	0.0332936979786	0.0368608799049	0.965517241379	0.0416171224732	-10	8.68984506749
0.50022	0.00173	0.9839	29	1,1,1,1,1,1,1,1,1,1,1,1,1,1,1,1,1,1,1,1,1,1,1,1,1,1,1,1,1,	()	0.0344827586207	0.0332936979786	0.0368608799049	0.965517241379	0.0416171224732	-10	7.58696962405
0.50069	0.2867	0.7681	29	1,1,1,1,1,1,1,1,1,1,1,1,1,1,1,1,1,1,1,1,1,1,1,1,1,1,1,1,1,	()	0.0344827586207	0.0332936979786	0.0368608799049	0.965517241379	0.0416171224732	-10	15.6568913986
0.50478	0.14644	0.81925	29	1,1,1,1,1,1,1,1,1,1,1,1,1,1,1,1,1,1,1,1,1,1,1,1,1,1,1,1,1,	()	0.0344827586207	0.0332936979786	0.0368608799049	0.965517241379	0.0416171224732	-10	6.79352969097
0.50332	0.05742	0.90034	29	1,1,1,1,1,1,1,1,1,1,1,1,1,1,1,1,1,1,1,1,1,1,1,1,1,1,1,1,1,	()	0.0344827586207	0.0332936979786	0.0368608799049	0.965517241379	0.0416171224732	-10	16.5338827309
0.50042	0.29737	0.67189	29	1,1,1,1,1,1,1,1,1,1,1,1,1,1,1,1,1,1,1,1,1,1,1,1,1,1,1,1,1,	()	0.0344827586207	0.0332936979786	0.0368608799049	0.965517241379	0.0416171224732	-10	21.1595542449
0.50051	0.29467	0.68944	29	1,1,1,1,1,1,1,1,1,1,1,1,1,1,1,1,1,1,1,1,1,1,1,1,1,1,1,1,1,	()	0.0344827586207	0.0332936979786	0.0368608799049	0.965517241379	0.0416171224732	-10	33.5310516156
0.50047	0.02838	0.96837	29	1,1,1,1,1,1,1,1,1,1,1,1,1,1,1,1,1,1,1,1,1,1,1,1,1,1,1,1,1,	()	0.0344827586207	0.0332936979786	0.0368608799049	0.965517241379	0.0416171224732	-10	10.426700996
0.50522	0.08941	0.89953	29	1,1,1,1,1,1,1,1,1,1,1,1,1,1,1,1,1,1,1,1,1,1,1,1,1,1,1,1,1,	()	0.0344827586207	0.0332936979786	0.0368608799049	0.965517241379	0.0416171224732	-10	11.6889081902
0.50942	0.30803	0.92692	29	1,1,1,1,1,1,1,1,1,1,1,1,1,1,1,1,1,1,1,1,1,1,1,1,1,1,1,1,1,	()	0.0344827586207	0.0332936979786	0.0368608799049	0.965517241379	0.0416171224732	-10	1.8685155672
0.50064	0.3832	0.63882	28	2,	(14,29,)	0.0368608799049	0.0321046373365	0.0416171224732	0.870967741935	0.0487514863258	-10	44.5779826014
0.5033	0.31548	0.72585	29	1,1,1,1,1,1,1,1,1,1,1,1,1,1,1,1,1,1,1,1,1,1,1,1,1,1,1,1,1,	()	0.0344827586207	0.0332936979786	0.0368608799049	0.965517241379	0.0416171224732	-10	22.5260457895
0.50161	0.29437	0.69523	29	1,1,1,1,1,1,1,1,1,1,1,1,1,1,1,1,1,1,1,1,1,1,1,1,1,1,1,1,1,	()	0.0344827586207	0.0332936979786	0.0368608799049	0.965517241379	0.0416171224732	-10	0.668637568275
0.50978	0.11124	0.89184	29	1,1,1,1,1,1,1,1,1,1,1,1,1,1,1,1,1,1,1,1,1,1,1,1,1,1,1,1,1,	()	0.0344827586207	0.0332936979786	0.0368608799049	0.965517241379	0.0416171224732	-10	3.9672263165
0.5058	0.04936	0.89824	29	1,1,1,1,1,1,1,1,1,1,1,1,1,1,1,1,1,1,1,1,1,1,1,1,1,1,1,1,1,	()	0.0344827586207	0.0332936979786	0.0368608799049	0.965517241379	0.0416171224732	-10	10.1856103441
0.50038	0.11665	0.84533	29	1,1,1,1,1,1,1,1,1,1,1,1,1,1,1,1,1,1,1,1,1,1,1,1,1,1,1,1,1,	()	0.0344827586207	0.0332936979786	0.0368608799049	0.965517241379	0.0416171224732	-10	21.5708907543
0.5012	0.04887	0.78948	29	1,1,1,1,1,1,1,1,1,1,1,1,1,1,1,1,1,1,1,1,1,1,1,1,1,1,1,1,1,	()	0.0344827586207	0.0332936979786	0.0368608799049	0.965517241379	0.0416171224732	-10	5.11708757859
0.50402	0.07468	0.95998	29	1,1,1,1,1,1,1,1,1,1,1,1,1,1,1,1,1,1,1,1,1,1,1,1,1,1,1,1,1,	()	0.0344827586207	0.0332936979786	0.0368608799049	0.965517241379	0.0416171224732	-10	6.97237107306
0.50222	0.28422	0.86731	29	1,1,1,1,1,1,1,1,1,1,1,1,1,1,1,1,1,1,1,1,1,1,1,1,1,1,1,1,1,	()	0.0344827586207	0.0332936979786	0.0368608799049	0.965517241379	0.0416171224732	-10	18.6305234463
0.50241	0.01173	0.82269	29	1,1,1,1,1,1,1,1,1,1,1,1,1,1,1,1,1,1,1,1,1,1,1,1,1,1,1,1,1,	()	0.0344827586207	0.0332936979786	0.0368608799049	0.965517241379	0.0416171224732	-10	2.43662740216
0.50894	0.11381	0.89836	29	1,1,1,1,1,1,1,1,1,1,1,1,1,1,1,1,1,1,1,1,1,1,1,1,1,1,1,1,1,	()	0.0344827586207	0.0332936979786	0.0368608799049	0.965517241379	0.0416171224732	-10	9.62444993213
0.50146	0.4022	0.66746	29	1,1,1,1,1,1,1,1,1,1,1,1,1,1,1,1,1,1,1,1,1,1,1,1,1,1,1,1,1,	()	0.0344827586207	0.0332936979786	0.0368608799049	0.965517241379	0.0416171224732	-10	76.4654164955
0.50766	0.2676	0.79065	29	1,1,1,1,1,1,1,1,1,1,1,1,1,1,1,1,1,1,1,1,1,1,1,1,1,1,1,1,1,	()	0.0344827586207	0.0332936979786	0.0368608799049	0.965517241379	0.0416171224732	-10	2.82539430339
0.50117	0.11181	0.8517	29	1,1,1,1,1,1,1,1,1,1,1,1,1,1,1,1,1,1,1,1,1,1,1,1,1,1,1,1,1,	()	0.0344827586207	0.0332936979786	0.0368608799049	0.965517241379	0.0416171224732	-10	5.19326194622
0.50246	0.08052	0.95339	29	1,1,1,1,1,1,1,1,1,1,1,1,1,1,1,1,1,1,1,1,1,1,1,1,1,1,1,1,1,	()	0.0344827586207	0.0332936979786	0.0368608799049	0.965517241379	0.0416171224732	-10	24.8900147681
0.50007	0.29705	0.64545	24	2,2,2,2,2,	(7,23,)(4,6,)(14,22,)(16,20,)(10,24,)	0.0463733650416	0.0416171224732	0.0558858501784	0.897435897436	0.0749108204518	-10	0.776785714286
0.50415	0.0116	0.92717	29	1,1,1,1,1,1,1,1,1,1,1,1,1,1,1,1,1,1,1,1,1,1,1,1,1,1,1,1,1,	()	0.0344827586207	0.0332936979786	0.0368608799049	0.965517241379	0.0416171224732	-10	9.89552110285
0.50231	0.03824	0.9704	29	1,1,1,1,1,1,1,1,1,1,1,1,1,1,1,1,1,1,1,1,1,1,1,1,1,1,1,1,1,	()	0.0344827586207	0.0332936979786	0.0368608799049	0.965517241379	0.0416171224732	-10	6.14772448501
0.50227	0.21944	0.90259	29	1,1,1,1,1,1,1,1,1,1,1,1,1,1,1,1,1,1,1,1,1,1,1,1,1,1,1,1,1,	()	0.0344827586207	0.0332936979786	0.0368608799049	0.965517241379	0.0416171224732	-10	10.7431619844
0.50242	0.33368	0.65129	28	2,	(13,14,)	0.0368608799049	0.0321046373365	0.0416171224732	0.870967741935	0.0487514863258	-10	52.3514314864
0.50282	0.14317	0.9484	29	1,1,1,1,1,1,1,1,1,1,1,1,1,1,1,1,1,1,1,1,1,1,1,1,1,1,1,1,1,	()	0.0344827586207	0.0332936979786	0.0368608799049	0.965517241379	0.0416171224732	-10	7.01040430606
0.50372	0.03812	0.9345	29	1,1,1,1,1,1,1,1,1,1,1,1,1,1,1,1,1,1,1,1,1,1,1,1,1,1,1,1,1,	()	0.0344827586207	0.0332936979786	0.0368608799049	0.965517241379	0.0416171224732	-10	3.91630320566
0.50193	0.1796	0.68579	29	1,1,1,1,1,1,1,1,1,1,1,1,1,1,1,1,1,1,1,1,1,1,1,1,1,1,1,1,1,	()	0.0344827586207	0.0332936979786	0.0368608799049	0.965517241379	0.0416171224732	-10	2.92066942382
0.5023	0.36158	0.64148	29	1,1,1,1,1,1,1,1,1,1,1,1,1,1,1,1,1,1,1,1,1,1,1,1,1,1,1,1,1,	()	0.0344827586207	0.0332936979786	0.0368608799049	0.965517241379	0.0416171224732	-10	40.4088376868
0.50134	0.17145	0.66536	29	1,1,1,1,1,1,1,1,1,1,1,1,1,1,1,1,1,1,1,1,1,1,1,1,1,1,1,1,1,	()	0.0344827586207	0.0332936979786	0.0368608799049	0.965517241379	0.0416171224732	-10	39.8322629674
0.51048	0.07123	0.97115	29	1,1,1,1,1,1,1,1,1,1,1,1,1,1,1,1,1,1,1,1,1,1,1,1,1,1,1,1,1,	()	0.0344827586207	0.0332936979786	0.0368608799049	0.965517241379	0.0416171224732	-10	9.64102987922
0.50148	0.05572	0.85163	29	1,1,1,1,1,1,1,1,1,1,1,1,1,1,1,1,1,1,1,1,1,1,1,1,1,1,1,1,1,	()	0.0344827586207	0.0332936979786	0.0368608799049	0.965517241379	0.0416171224732	-10	4.62639742303
0.50472	0.03372	0.90435	29	1,1,1,1,1,1,1,1,1,1,1,1,1,1,1,1,1,1,1,1,1,1,1,1,1,1,1,1,1,	()	0.0344827586207	0.0332936979786	0.0368608799049	0.965517241379	0.0416171224732	-10	14.5645926377
0.50468	0.0668	0.83263	29	1,1,1,1,1,1,1,1,1,1,1,1,1,1,1,1,1,1,1,1,1,1,1,1,1,1,1,1,1,	()	0.0344827586207	0.0332936979786	0.0368608799049	0.965517241379	0.0416171224732	-10	3.57197130574
0.50022	0.28003	0.66412	29	1,1,1,1,1,1,1,1,1,1,1,1,1,1,1,1,1,1,1,1,1,1,1,1,1,1,1,1,1,	()	0.0344827586207	0.0332936979786	0.0368608799049	0.965517241379	0.0416171224732	-10	4.15295023739
0.5028	0.10639	0.97371	29	1,1,1,1,1,1,1,1,1,1,1,1,1,1,1,1,1,1,1,1,1,1,1,1,1,1,1,1,1,	()	0.0344827586207	0.0332936979786	0.0368608799049	0.965517241379	0.0416171224732	-10	2.23294713854
0.50301	0.06238	0.90657	29	1,1,1,1,1,1,1,1,1,1,1,1,1,1,1,1,1,1,1,1,1,1,1,1,1,1,1,1,1,	()	0.0344827586207	0.0332936979786	0.0368608799049	0.965517241379	0.0416171224732	-10	2.87338032249
0.50076	0.05096	0.87129	29	1,1,1,1,1,1,1,1,1,1,1,1,1,1,1,1,1,1,1,1,1,1,1,1,1,1,1,1,1,	()	0.0344827586207	0.0332936979786	0.0368608799049	0.965517241379	0.0416171224732	-10	15.1695373273
0.50043	0.18779	0.73314	29	1,1,1,1,1,1,1,1,1,1,1,1,1,1,1,1,1,1,1,1,1,1,1,1,1,1,1,1,1,	()	0.0344827586207	0.0332936979786	0.0368608799049	0.965517241379	0.0416171224732	-10	46.9022522408
0.50135	0.07455	0.91057	29	1,1,1,1,1,1,1,1,1,1,1,1,1,1,1,1,1,1,1,1,1,1,1,1,1,1,1,1,1,	()	0.0344827586207	0.0332936979786	0.0368608799049	0.965517241379	0.0416171224732	-10	10.229363075
0.50042	0.01027	0.94228	29	1,1,1,1,1,1,1,1,1,1,1,1,1,1,1,1,1,1,1,1,1,1,1,1,1,1,1,1,1,	()	0.0344827586207	0.0332936979786	0.0368608799049	0.965517241379	0.0416171224732	-10	4.04689682101
0.50675	0.1115	0.96895	29	1,1,1,1,1,1,1,1,1,1,1,1,1,1,1,1,1,1,1,1,1,1,1,1,1,1,1,1,1,	()	0.0344827586207	0.0332936979786	0.0368608799049	0.965517241379	0.0416171224732	-10	2.48299739237
0.50046	0.06297	0.65755	29	1,1,1,1,1,1,1,1,1,1,1,1,1,1,1,1,1,1,1,1,1,1,1,1,1,1,1,1,1,	()	0.0344827586207	0.0332936979786	0.0368608799049	0.965517241379	0.0416171224732	-10	21.4793065776
0.50762	0.09822	0.98126	29	1,1,1,1,1,1,1,1,1,1,1,1,1,1,1,1,1,1,1,1,1,1,1,1,1,1,1,1,1,	()	0.0344827586207	0.0332936979786	0.0368608799049	0.965517241379	0.0416171224732	-10	9.7500950163
0.50158	0.25045	0.68322	29	1,1,1,1,1,1,1,1,1,1,1,1,1,1,1,1,1,1,1,1,1,1,1,1,1,1,1,1,1,	()	0.0344827586207	0.0332936979786	0.0368608799049	0.965517241379	0.0416171224732	-10	62.0274357695
0.50467	0.23723	0.87736	29	1,1,1,1,1,1,1,1,1,1,1,1,1,1,1,1,1,1,1,1,1,1,1,1,1,1,1,1,1,	()	0.0344827586207	0.0332936979786	0.0368608799049	0.965517241379	0.0416171224732	-10	13.6811034431
0.51038	0.00748	0.90982	27	2,2,	(11,29,)(3,4,)	0.0392390011891	0.0344827586207	0.0487514863258	0.878787878788	0.0582639714625	-10	7.86629116683
0.5067	0.07403	0.89519	29	1,1,1,1,1,1,1,1,1,1,1,1,1,1,1,1,1,1,1,1,1,1,1,1,1,1,1,1,1,	()	0.0344827586207	0.0332936979786	0.0368608799049	0.965517241379	0.0416171224732	-10	13.3837854882
0.50659	0.02722	0.93634	29	1,1,1,1,1,1,1,1,1,1,1,1,1,1,1,1,1,1,1,1,1,1,1,1,1,1,1,1,1,	()	0.0344827586207	0.0332936979786	0.0368608799049	0.965517241379	0.0416171224732	-10	7.58353405347
0.508	0.0043	0.95338	29	1,1,1,1,1,1,1,1,1,1,1,1,1,1,1,1,1,1,1,1,1,1,1,1,1,1,1,1,1,	()	0.0344827586207	0.0332936979786	0.0368608799049	0.965517241379	0.0416171224732	-10	4.40803945586
0.50223	0.10311	0.90454	29	1,1,1,1,1,1,1,1,1,1,1,1,1,1,1,1,1,1,1,1,1,1,1,1,1,1,1,1,1,	()	0.0344827586207	0.0332936979786	0.0368608799049	0.965517241379	0.0416171224732	-10	2.99822104524
0.50075	0.1568	0.94482	29	1,1,1,1,1,1,1,1,1,1,1,1,1,1,1,1,1,1,1,1,1,1,1,1,1,1,1,1,1,	()	0.0344827586207	0.0332936979786	0.0368608799049	0.965517241379	0.0416171224732	-10	8.33096676893
0.50197	0.25267	0.71353	29	1,1,1,1,1,1,1,1,1,1,1,1,1,1,1,1,1,1,1,1,1,1,1,1,1,1,1,1,1,	()	0.0344827586207	0.0332936979786	0.0368608799049	0.965517241379	0.0416171224732	-10	45.9852193887
0.50003	0.20688	0.64974	29	1,1,1,1,1,1,1,1,1,1,1,1,1,1,1,1,1,1,1,1,1,1,1,1,1,1,1,1,1,	()	0.0344827586207	0.0332936979786	0.0368608799049	0.965517241379	0.0416171224732	-10	2.33358644627
0.50588	0.09699	0.95322	29	1,1,1,1,1,1,1,1,1,1,1,1,1,1,1,1,1,1,1,1,1,1,1,1,1,1,1,1,1,	()	0.0344827586207	0.0332936979786	0.0368608799049	0.965517241379	0.0416171224732	-10	6.67182562754
0.50467	0.37684	0.64685	29	1,1,1,1,1,1,1,1,1,1,1,1,1,1,1,1,1,1,1,1,1,1,1,1,1,1,1,1,1,	()	0.0344827586207	0.0332936979786	0.0368608799049	0.965517241379	0.0416171224732	-10	61.9305743198
0.50865	0.14794	0.69803	29	1,1,1,1,1,1,1,1,1,1,1,1,1,1,1,1,1,1,1,1,1,1,1,1,1,1,1,1,1,	()	0.0344827586207	0.0332936979786	0.0368608799049	0.965517241379	0.0416171224732	-10	9.75076791778
0.50025	0.01044	0.97237	29	1,1,1,1,1,1,1,1,1,1,1,1,1,1,1,1,1,1,1,1,1,1,1,1,1,1,1,1,1,	()	0.0344827586207	0.0332936979786	0.0368608799049	0.965517241379	0.0416171224732	-10	4.91993293879
0.50034	0.38503	0.67332	29	1,1,1,1,1,1,1,1,1,1,1,1,1,1,1,1,1,1,1,1,1,1,1,1,1,1,1,1,1,	()	0.0344827586207	0.0332936979786	0.0368608799049	0.965517241379	0.0416171224732	-10	2.70112324587
0.50486	0.01038	0.98713	29	1,1,1,1,1,1,1,1,1,1,1,1,1,1,1,1,1,1,1,1,1,1,1,1,1,1,1,1,1,	()	0.0344827586207	0.0332936979786	0.0368608799049	0.965517241379	0.0416171224732	-10	2.57904276335
0.50003	0.03216	0.99385	29	1,1,1,1,1,1,1,1,1,1,1,1,1,1,1,1,1,1,1,1,1,1,1,1,1,1,1,1,1,	()	0.0344827586207	0.0332936979786	0.0368608799049	0.965517241379	0.0416171224732	-10	6.71617544919
0.50305	0.18017	0.92139	29	1,1,1,1,1,1,1,1,1,1,1,1,1,1,1,1,1,1,1,1,1,1,1,1,1,1,1,1,1,	()	0.0344827586207	0.0332936979786	0.0368608799049	0.965517241379	0.0416171224732	-10	7.82517457997
0.50705	0.15805	0.82243	28	2,	(2,7,)	0.0368608799049	0.0321046373365	0.0416171224732	0.870967741935	0.0487514863258	-10	7.2244564911
0.5041	0.13317	0.89467	29	1,1,1,1,1,1,1,1,1,1,1,1,1,1,1,1,1,1,1,1,1,1,1,1,1,1,1,1,1,	()	0.0344827586207	0.0332936979786	0.0368608799049	0.965517241379	0.0416171224732	-10	1.90631885713
0.50278	0.06785	0.91003	29	1,1,1,1,1,1,1,1,1,1,1,1,1,1,1,1,1,1,1,1,1,1,1,1,1,1,1,1,1,	()	0.0344827586207	0.0332936979786	0.0368608799049	0.965517241379	0.0416171224732	-10	9.19428431703
0.50238	0.02278	0.96087	29	1,1,1,1,1,1,1,1,1,1,1,1,1,1,1,1,1,1,1,1,1,1,1,1,1,1,1,1,1,	()	0.0344827586207	0.0332936979786	0.0368608799049	0.965517241379	0.0416171224732	-10	2.0657497542
0.50027	0.11691	0.90193	29	1,1,1,1,1,1,1,1,1,1,1,1,1,1,1,1,1,1,1,1,1,1,1,1,1,1,1,1,1,	()	0.0344827586207	0.0332936979786	0.0368608799049	0.965517241379	0.0416171224732	-10	6.6619649803
0.52464	0.06	0.94953	29	1,1,1,1,1,1,1,1,1,1,1,1,1,1,1,1,1,1,1,1,1,1,1,1,1,1,1,1,1,	()	0.0344827586207	0.0332936979786	0.0368608799049	0.965517241379	0.0416171224732	-10	7.84089508395
0.50121	0.01483	0.86765	29	1,1,1,1,1,1,1,1,1,1,1,1,1,1,1,1,1,1,1,1,1,1,1,1,1,1,1,1,1,	()	0.0344827586207	0.0332936979786	0.0368608799049	0.965517241379	0.0416171224732	-10	7.43730784787
0.51198	0.02923	0.98392	29	1,1,1,1,1,1,1,1,1,1,1,1,1,1,1,1,1,1,1,1,1,1,1,1,1,1,1,1,1,	()	0.0344827586207	0.0332936979786	0.0368608799049	0.965517241379	0.0416171224732	-10	5.99730470622
0.50114	0.36275	0.7167	29	1,1,1,1,1,1,1,1,1,1,1,1,1,1,1,1,1,1,1,1,1,1,1,1,1,1,1,1,1,	()	0.0344827586207	0.0332936979786	0.0368608799049	0.965517241379	0.0416171224732	-10	2.19090048989
0.50221	0.24402	0.93157	29	1,1,1,1,1,1,1,1,1,1,1,1,1,1,1,1,1,1,1,1,1,1,1,1,1,1,1,1,1,	()	0.0344827586207	0.0332936979786	0.0368608799049	0.965517241379	0.0416171224732	-10	0.732441294479
0.50184	0.1271	0.87836	29	1,1,1,1,1,1,1,1,1,1,1,1,1,1,1,1,1,1,1,1,1,1,1,1,1,1,1,1,1,	()	0.0344827586207	0.0332936979786	0.0368608799049	0.965517241379	0.0416171224732	-10	23.4866820659
0.50522	0.26985	0.90581	29	1,1,1,1,1,1,1,1,1,1,1,1,1,1,1,1,1,1,1,1,1,1,1,1,1,1,1,1,1,	()	0.0344827586207	0.0332936979786	0.0368608799049	0.965517241379	0.0416171224732	-10	2.96784770042
0.50355	0.07175	0.95375	29	1,1,1,1,1,1,1,1,1,1,1,1,1,1,1,1,1,1,1,1,1,1,1,1,1,1,1,1,1,	()	0.0344827586207	0.0332936979786	0.0368608799049	0.965517241379	0.0416171224732	-10	8.17929592698
0.50072	0.15267	0.93237	29	1,1,1,1,1,1,1,1,1,1,1,1,1,1,1,1,1,1,1,1,1,1,1,1,1,1,1,1,1,	()	0.0344827586207	0.0332936979786	0.0368608799049	0.965517241379	0.0416171224732	-10	4.11851677487
0.50086	0.04409	0.97629	29	1,1,1,1,1,1,1,1,1,1,1,1,1,1,1,1,1,1,1,1,1,1,1,1,1,1,1,1,1,	()	0.0344827586207	0.0332936979786	0.0368608799049	0.965517241379	0.0416171224732	-10	3.35184114867
0.50101	0.40041	0.64229	28	2,	(12,16,)	0.0368608799049	0.0321046373365	0.0416171224732	0.870967741935	0.0487514863258	-10	0.921058904253
0.50592	0.10911	0.9517	29	1,1,1,1,1,1,1,1,1,1,1,1,1,1,1,1,1,1,1,1,1,1,1,1,1,1,1,1,1,	()	0.0344827586207	0.0332936979786	0.0368608799049	0.965517241379	0.0416171224732	-10	6.80053830408
0.5	0.22106	0.88767	29	1,1,1,1,1,1,1,1,1,1,1,1,1,1,1,1,1,1,1,1,1,1,1,1,1,1,1,1,1,	()	0.0344827586207	0.0332936979786	0.0368608799049	0.965517241379	0.0416171224732	-10	18.3395002759
0.50466	0.12201	0.86002	29	1,1,1,1,1,1,1,1,1,1,1,1,1,1,1,1,1,1,1,1,1,1,1,1,1,1,1,1,1,	()	0.0344827586207	0.0332936979786	0.0368608799049	0.965517241379	0.0416171224732	-10	25.2747570516
0.50411	0.32749	0.77317	29	1,1,1,1,1,1,1,1,1,1,1,1,1,1,1,1,1,1,1,1,1,1,1,1,1,1,1,1,1,	()	0.0344827586207	0.0332936979786	0.0368608799049	0.965517241379	0.0416171224732	-10	5.59594023219
0.50046	0.20259	0.88815	29	1,1,1,1,1,1,1,1,1,1,1,1,1,1,1,1,1,1,1,1,1,1,1,1,1,1,1,1,1,	()	0.0344827586207	0.0332936979786	0.0368608799049	0.965517241379	0.0416171224732	-10	4.34894531262
0.51172	0.00394	0.92399	29	1,1,1,1,1,1,1,1,1,1,1,1,1,1,1,1,1,1,1,1,1,1,1,1,1,1,1,1,1,	()	0.0344827586207	0.0332936979786	0.0368608799049	0.965517241379	0.0416171224732	-10	14.0551276168
0.50557	0.3583	0.92691	29	1,1,1,1,1,1,1,1,1,1,1,1,1,1,1,1,1,1,1,1,1,1,1,1,1,1,1,1,1,	()	0.0344827586207	0.0332936979786	0.0368608799049	0.965517241379	0.0416171224732	-10	0.751995251547
0.50699	0.07255	0.96167	29	1,1,1,1,1,1,1,1,1,1,1,1,1,1,1,1,1,1,1,1,1,1,1,1,1,1,1,1,1,	()	0.0344827586207	0.0332936979786	0.0368608799049	0.965517241379	0.0416171224732	-10	6.04037114722
0.5059	0.13323	0.84606	28	2,	(4,6,)	0.0368608799049	0.0321046373365	0.0416171224732	0.870967741935	0.0487514863258	-10	24.6203131955
0.5055	0.15487	0.93751	29	1,1,1,1,1,1,1,1,1,1,1,1,1,1,1,1,1,1,1,1,1,1,1,1,1,1,1,1,1,	()	0.0344827586207	0.0332936979786	0.0368608799049	0.965517241379	0.0416171224732	-10	5.52978412428
0.50128	0.20698	0.98444	29	1,1,1,1,1,1,1,1,1,1,1,1,1,1,1,1,1,1,1,1,1,1,1,1,1,1,1,1,1,	()	0.0344827586207	0.0332936979786	0.0368608799049	0.965517241379	0.0416171224732	-10	8.4260034685
0.50132	0.04502	0.93775	29	1,1,1,1,1,1,1,1,1,1,1,1,1,1,1,1,1,1,1,1,1,1,1,1,1,1,1,1,1,	()	0.0344827586207	0.0332936979786	0.0368608799049	0.965517241379	0.0416171224732	-10	13.2761211745
0.50507	0.11365	0.74803	29	1,1,1,1,1,1,1,1,1,1,1,1,1,1,1,1,1,1,1,1,1,1,1,1,1,1,1,1,1,	()	0.0344827586207	0.0332936979786	0.0368608799049	0.965517241379	0.0416171224732	-10	2.71907985463
0.50369	0.11954	0.95226	29	1,1,1,1,1,1,1,1,1,1,1,1,1,1,1,1,1,1,1,1,1,1,1,1,1,1,1,1,1,	()	0.0344827586207	0.0332936979786	0.0368608799049	0.965517241379	0.0416171224732	-10	7.73245202201
0.50743	0.11326	0.95498	29	1,1,1,1,1,1,1,1,1,1,1,1,1,1,1,1,1,1,1,1,1,1,1,1,1,1,1,1,1,	()	0.0344827586207	0.0332936979786	0.0368608799049	0.965517241379	0.0416171224732	-10	14.0664848599
0.5089	0.07031	0.87023	29	1,1,1,1,1,1,1,1,1,1,1,1,1,1,1,1,1,1,1,1,1,1,1,1,1,1,1,1,1,	()	0.0344827586207	0.0332936979786	0.0368608799049	0.965517241379	0.0416171224732	-10	17.2124107084
0.50303	0.0267	0.98633	29	1,1,1,1,1,1,1,1,1,1,1,1,1,1,1,1,1,1,1,1,1,1,1,1,1,1,1,1,1,	()	0.0344827586207	0.0332936979786	0.0368608799049	0.965517241379	0.0416171224732	-10	2.64589678576
0.50236	0.03514	0.89331	29	1,1,1,1,1,1,1,1,1,1,1,1,1,1,1,1,1,1,1,1,1,1,1,1,1,1,1,1,1,	()	0.0344827586207	0.0332936979786	0.0368608799049	0.965517241379	0.0416171224732	-10	8.76905538827
0.5014	0.19487	0.89512	29	1,1,1,1,1,1,1,1,1,1,1,1,1,1,1,1,1,1,1,1,1,1,1,1,1,1,1,1,1,	()	0.0344827586207	0.0332936979786	0.0368608799049	0.965517241379	0.0416171224732	-10	14.3686097077
0.50048	0.15933	0.84467	29	1,1,1,1,1,1,1,1,1,1,1,1,1,1,1,1,1,1,1,1,1,1,1,1,1,1,1,1,1,	()	0.0344827586207	0.0332936979786	0.0368608799049	0.965517241379	0.0416171224732	-10	12.6539350275
0.50565	0.09865	0.97739	29	1,1,1,1,1,1,1,1,1,1,1,1,1,1,1,1,1,1,1,1,1,1,1,1,1,1,1,1,1,	()	0.0344827586207	0.0332936979786	0.0368608799049	0.965517241379	0.0416171224732	-10	5.66032131748
0.5055	0.09375	0.84577	29	1,1,1,1,1,1,1,1,1,1,1,1,1,1,1,1,1,1,1,1,1,1,1,1,1,1,1,1,1,	()	0.0344827586207	0.0332936979786	0.0368608799049	0.965517241379	0.0416171224732	-10	26.7036299672
0.50325	0.05295	0.78083	29	1,1,1,1,1,1,1,1,1,1,1,1,1,1,1,1,1,1,1,1,1,1,1,1,1,1,1,1,1,	()	0.0344827586207	0.0332936979786	0.0368608799049	0.965517241379	0.0416171224732	-10	3.28137870396
0.50221	0.0293	0.93299	29	1,1,1,1,1,1,1,1,1,1,1,1,1,1,1,1,1,1,1,1,1,1,1,1,1,1,1,1,1,	()	0.0344827586207	0.0332936979786	0.0368608799049	0.965517241379	0.0416171224732	-10	3.07130840968
0.51728	0.11253	0.97182	29	1,1,1,1,1,1,1,1,1,1,1,1,1,1,1,1,1,1,1,1,1,1,1,1,1,1,1,1,1,	()	0.0344827586207	0.0332936979786	0.0368608799049	0.965517241379	0.0416171224732	-10	3.10722158283
0.50306	0.04588	0.87518	29	1,1,1,1,1,1,1,1,1,1,1,1,1,1,1,1,1,1,1,1,1,1,1,1,1,1,1,1,1,	()	0.0344827586207	0.0332936979786	0.0368608799049	0.965517241379	0.0416171224732	-10	17.0736539418
0.50567	0.11033	0.9063	29	1,1,1,1,1,1,1,1,1,1,1,1,1,1,1,1,1,1,1,1,1,1,1,1,1,1,1,1,1,	()	0.0344827586207	0.0332936979786	0.0368608799049	0.965517241379	0.0416171224732	-10	1.50722001764
0.50094	0.27858	0.77322	29	1,1,1,1,1,1,1,1,1,1,1,1,1,1,1,1,1,1,1,1,1,1,1,1,1,1,1,1,1,	()	0.0344827586207	0.0332936979786	0.0368608799049	0.965517241379	0.0416171224732	-10	62.8313975763
0.50129	0.0136	0.85961	29	1,1,1,1,1,1,1,1,1,1,1,1,1,1,1,1,1,1,1,1,1,1,1,1,1,1,1,1,1,	()	0.0344827586207	0.0332936979786	0.0368608799049	0.965517241379	0.0416171224732	-10	6.01628570826
0.50125	0.30016	0.67978	28	2,	(13,28,)	0.0368608799049	0.0321046373365	0.0416171224732	0.870967741935	0.0487514863258	-10	26.6870750367
0.50218	0.06867	0.87714	29	1,1,1,1,1,1,1,1,1,1,1,1,1,1,1,1,1,1,1,1,1,1,1,1,1,1,1,1,1,	()	0.0344827586207	0.0332936979786	0.0368608799049	0.965517241379	0.0416171224732	-10	12.439423293
0.50812	0.15801	0.92651	29	1,1,1,1,1,1,1,1,1,1,1,1,1,1,1,1,1,1,1,1,1,1,1,1,1,1,1,1,1,	()	0.0344827586207	0.0332936979786	0.0368608799049	0.965517241379	0.0416171224732	-10	12.7061284313
0.50189	0.02151	0.79601	29	1,1,1,1,1,1,1,1,1,1,1,1,1,1,1,1,1,1,1,1,1,1,1,1,1,1,1,1,1,	()	0.0344827586207	0.0332936979786	0.0368608799049	0.965517241379	0.0416171224732	-10	7.56312076694
0.51098	0.07538	0.94592	29	1,1,1,1,1,1,1,1,1,1,1,1,1,1,1,1,1,1,1,1,1,1,1,1,1,1,1,1,1,	()	0.0344827586207	0.0332936979786	0.0368608799049	0.965517241379	0.0416171224732	-10	5.43254441804
0.50064	0.06901	0.86906	29	1,1,1,1,1,1,1,1,1,1,1,1,1,1,1,1,1,1,1,1,1,1,1,1,1,1,1,1,1,	()	0.0344827586207	0.0332936979786	0.0368608799049	0.965517241379	0.0416171224732	-10	3.15012079403
0.50227	0.26909	0.64629	29	1,1,1,1,1,1,1,1,1,1,1,1,1,1,1,1,1,1,1,1,1,1,1,1,1,1,1,1,1,	()	0.0344827586207	0.0332936979786	0.0368608799049	0.965517241379	0.0416171224732	-10	16.7651459104
0.50247	0.25512	0.61085	29	1,1,1,1,1,1,1,1,1,1,1,1,1,1,1,1,1,1,1,1,1,1,1,1,1,1,1,1,1,	()	0.0344827586207	0.0332936979786	0.0368608799049	0.965517241379	0.0416171224732	-10	60.0219039189
0.50366	0.01734	0.96284	29	1,1,1,1,1,1,1,1,1,1,1,1,1,1,1,1,1,1,1,1,1,1,1,1,1,1,1,1,1,	()	0.0344827586207	0.0332936979786	0.0368608799049	0.965517241379	0.0416171224732	-10	2.80995268325
0.5008	0.01443	0.87987	28	2,	(7,8,)	0.0368608799049	0.0321046373365	0.0416171224732	0.870967741935	0.0487514863258	-10	11.1155031782
0.50101	0.12192	0.95328	29	1,1,1,1,1,1,1,1,1,1,1,1,1,1,1,1,1,1,1,1,1,1,1,1,1,1,1,1,1,	()	0.0344827586207	0.0332936979786	0.0368608799049	0.965517241379	0.0416171224732	-10	2.28102856077
0.50054	0.08987	0.93045	29	1,1,1,1,1,1,1,1,1,1,1,1,1,1,1,1,1,1,1,1,1,1,1,1,1,1,1,1,1,	()	0.0344827586207	0.0332936979786	0.0368608799049	0.965517241379	0.0416171224732	-10	9.49760898909
0.50676	0.17322	0.85766	29	1,1,1,1,1,1,1,1,1,1,1,1,1,1,1,1,1,1,1,1,1,1,1,1,1,1,1,1,1,	()	0.0344827586207	0.0332936979786	0.0368608799049	0.965517241379	0.0416171224732	-10	6.02139444243
0.50434	0.10869	0.96714	29	1,1,1,1,1,1,1,1,1,1,1,1,1,1,1,1,1,1,1,1,1,1,1,1,1,1,1,1,1,	()	0.0344827586207	0.0332936979786	0.0368608799049	0.965517241379	0.0416171224732	-10	7.7365006253
0.50243	0.08462	0.96185	29	1,1,1,1,1,1,1,1,1,1,1,1,1,1,1,1,1,1,1,1,1,1,1,1,1,1,1,1,1,	()	0.0344827586207	0.0332936979786	0.0368608799049	0.965517241379	0.0416171224732	-10	1.70946592161
0.50097	0.0846	0.98918	29	1,1,1,1,1,1,1,1,1,1,1,1,1,1,1,1,1,1,1,1,1,1,1,1,1,1,1,1,1,	()	0.0344827586207	0.0332936979786	0.0368608799049	0.965517241379	0.0416171224732	-10	4.80925056445
0.5065	0.10135	0.96165	29	1,1,1,1,1,1,1,1,1,1,1,1,1,1,1,1,1,1,1,1,1,1,1,1,1,1,1,1,1,	()	0.0344827586207	0.0332936979786	0.0368608799049	0.965517241379	0.0416171224732	-10	11.488567923
0.50332	0.04154	0.93847	29	1,1,1,1,1,1,1,1,1,1,1,1,1,1,1,1,1,1,1,1,1,1,1,1,1,1,1,1,1,	()	0.0344827586207	0.0332936979786	0.0368608799049	0.965517241379	0.0416171224732	-10	20.025986324
0.50005	0.04454	0.94295	28	2,	(4,14,)	0.0368608799049	0.0321046373365	0.0416171224732	0.870967741935	0.0487514863258	-10	6.45919511878
0.50143	0.19885	0.92007	29	1,1,1,1,1,1,1,1,1,1,1,1,1,1,1,1,1,1,1,1,1,1,1,1,1,1,1,1,1,	()	0.0344827586207	0.0332936979786	0.0368608799049	0.965517241379	0.0416171224732	-10	34.6804528345
0.50238	0.39961	0.59524	26	3,2,	(6,18,25,)(2,11,)	0.0439952437574	0.0332936979786	0.0582639714625	0.756756756757	0.0701545778835	-10	15.0715364061
0.50163	0.25865	0.78355	29	1,1,1,1,1,1,1,1,1,1,1,1,1,1,1,1,1,1,1,1,1,1,1,1,1,1,1,1,1,	()	0.0344827586207	0.0332936979786	0.0368608799049	0.965517241379	0.0416171224732	-10	3.34992201289
0.50085	0.04444	0.76398	29	1,1,1,1,1,1,1,1,1,1,1,1,1,1,1,1,1,1,1,1,1,1,1,1,1,1,1,1,1,	()	0.0344827586207	0.0332936979786	0.0368608799049	0.965517241379	0.0416171224732	-10	20.9093106855
0.50204	0.21736	0.93265	29	1,1,1,1,1,1,1,1,1,1,1,1,1,1,1,1,1,1,1,1,1,1,1,1,1,1,1,1,1,	()	0.0344827586207	0.0332936979786	0.0368608799049	0.965517241379	0.0416171224732	-10	6.04958380227
0.5007	0.1082	0.88789	29	1,1,1,1,1,1,1,1,1,1,1,1,1,1,1,1,1,1,1,1,1,1,1,1,1,1,1,1,1,	()	0.0344827586207	0.0332936979786	0.0368608799049	0.965517241379	0.0416171224732	-10	10.7872748212
0.5013	0.38943	0.67418	29	1,1,1,1,1,1,1,1,1,1,1,1,1,1,1,1,1,1,1,1,1,1,1,1,1,1,1,1,1,	()	0.0344827586207	0.0332936979786	0.0368608799049	0.965517241379	0.0416171224732	-10	1.76659752242
0.50141	0.07781	0.97531	29	1,1,1,1,1,1,1,1,1,1,1,1,1,1,1,1,1,1,1,1,1,1,1,1,1,1,1,1,1,	()	0.0344827586207	0.0332936979786	0.0368608799049	0.965517241379	0.0416171224732	-10	18.1813808879
0.50159	0.14591	0.97397	29	1,1,1,1,1,1,1,1,1,1,1,1,1,1,1,1,1,1,1,1,1,1,1,1,1,1,1,1,1,	()	0.0344827586207	0.0332936979786	0.0368608799049	0.965517241379	0.0416171224732	-10	14.0890770704
0.50076	0.30632	0.56595	29	1,1,1,1,1,1,1,1,1,1,1,1,1,1,1,1,1,1,1,1,1,1,1,1,1,1,1,1,1,	()	0.0344827586207	0.0332936979786	0.0368608799049	0.965517241379	0.0416171224732	-10	73.8899884597
0.50523	0.13939	0.9055	29	1,1,1,1,1,1,1,1,1,1,1,1,1,1,1,1,1,1,1,1,1,1,1,1,1,1,1,1,1,	()	0.0344827586207	0.0332936979786	0.0368608799049	0.965517241379	0.0416171224732	-10	25.7458915884
0.50454	0.35486	0.61639	28	2,	(1,24,)	0.0368608799049	0.0321046373365	0.0416171224732	0.870967741935	0.0487514863258	-10	32.6387226505
0.50002	0.03646	0.93886	29	1,1,1,1,1,1,1,1,1,1,1,1,1,1,1,1,1,1,1,1,1,1,1,1,1,1,1,1,1,	()	0.0344827586207	0.0332936979786	0.0368608799049	0.965517241379	0.0416171224732	-10	14.0698628911
0.50483	0.12998	0.88054	29	1,1,1,1,1,1,1,1,1,1,1,1,1,1,1,1,1,1,1,1,1,1,1,1,1,1,1,1,1,	()	0.0344827586207	0.0332936979786	0.0368608799049	0.965517241379	0.0416171224732	-10	6.82289538311
0.50949	0.0647	0.9426	29	1,1,1,1,1,1,1,1,1,1,1,1,1,1,1,1,1,1,1,1,1,1,1,1,1,1,1,1,1,	()	0.0344827586207	0.0332936979786	0.0368608799049	0.965517241379	0.0416171224732	-10	5.60715722813
0.50202	0.05362	0.97645	29	1,1,1,1,1,1,1,1,1,1,1,1,1,1,1,1,1,1,1,1,1,1,1,1,1,1,1,1,1,	()	0.0344827586207	0.0332936979786	0.0368608799049	0.965517241379	0.0416171224732	-10	3.71425886738
0.50011	0.11758	0.83209	29	1,1,1,1,1,1,1,1,1,1,1,1,1,1,1,1,1,1,1,1,1,1,1,1,1,1,1,1,1,	()	0.0344827586207	0.0332936979786	0.0368608799049	0.965517241379	0.0416171224732	-10	14.1076953252
0.5098	0.27669	0.88627	29	1,1,1,1,1,1,1,1,1,1,1,1,1,1,1,1,1,1,1,1,1,1,1,1,1,1,1,1,1,	()	0.0344827586207	0.0332936979786	0.0368608799049	0.965517241379	0.0416171224732	-10	15.4688040127
0.51295	0.14539	0.79358	29	1,1,1,1,1,1,1,1,1,1,1,1,1,1,1,1,1,1,1,1,1,1,1,1,1,1,1,1,1,	()	0.0344827586207	0.0332936979786	0.0368608799049	0.965517241379	0.0416171224732	-10	43.3220710285
0.50649	0.03351	0.88366	29	1,1,1,1,1,1,1,1,1,1,1,1,1,1,1,1,1,1,1,1,1,1,1,1,1,1,1,1,1,	()	0.0344827586207	0.0332936979786	0.0368608799049	0.965517241379	0.0416171224732	-10	5.17376606542
0.50525	0.14657	0.92338	29	1,1,1,1,1,1,1,1,1,1,1,1,1,1,1,1,1,1,1,1,1,1,1,1,1,1,1,1,1,	()	0.0344827586207	0.0332936979786	0.0368608799049	0.965517241379	0.0416171224732	-10	23.2585064983
0.50232	0.09656	0.92553	29	1,1,1,1,1,1,1,1,1,1,1,1,1,1,1,1,1,1,1,1,1,1,1,1,1,1,1,1,1,	()	0.0344827586207	0.0332936979786	0.0368608799049	0.965517241379	0.0416171224732	-10	2.76096948874
0.50315	0.05346	0.89241	29	1,1,1,1,1,1,1,1,1,1,1,1,1,1,1,1,1,1,1,1,1,1,1,1,1,1,1,1,1,	()	0.0344827586207	0.0332936979786	0.0368608799049	0.965517241379	0.0416171224732	-10	4.2640285305
0.50267	0.346	0.73622	29	1,1,1,1,1,1,1,1,1,1,1,1,1,1,1,1,1,1,1,1,1,1,1,1,1,1,1,1,1,	()	0.0344827586207	0.0332936979786	0.0368608799049	0.965517241379	0.0416171224732	-10	47.0753122157
0.50194	0.02555	0.86394	29	1,1,1,1,1,1,1,1,1,1,1,1,1,1,1,1,1,1,1,1,1,1,1,1,1,1,1,1,1,	()	0.0344827586207	0.0332936979786	0.0368608799049	0.965517241379	0.0416171224732	-10	1.97739723666
0.51097	0.20045	0.77511	29	1,1,1,1,1,1,1,1,1,1,1,1,1,1,1,1,1,1,1,1,1,1,1,1,1,1,1,1,1,	()	0.0344827586207	0.0332936979786	0.0368608799049	0.965517241379	0.0416171224732	-10	25.5247869239
0.50901	0.1169	0.95318	29	1,1,1,1,1,1,1,1,1,1,1,1,1,1,1,1,1,1,1,1,1,1,1,1,1,1,1,1,1,	()	0.0344827586207	0.0332936979786	0.0368608799049	0.965517241379	0.0416171224732	-10	8.29300405294
0.5016	0.34136	0.64856	28	2,	(7,24,)	0.0368608799049	0.0321046373365	0.0416171224732	0.870967741935	0.0487514863258	-10	14.6181495676
0.50138	0.03941	0.80237	29	1,1,1,1,1,1,1,1,1,1,1,1,1,1,1,1,1,1,1,1,1,1,1,1,1,1,1,1,1,	()	0.0344827586207	0.0332936979786	0.0368608799049	0.965517241379	0.0416171224732	-10	16.0515580474
0.50007	0.30343	0.95228	29	1,1,1,1,1,1,1,1,1,1,1,1,1,1,1,1,1,1,1,1,1,1,1,1,1,1,1,1,1,	()	0.0344827586207	0.0332936979786	0.0368608799049	0.965517241379	0.0416171224732	-10	43.0652127758
0.50213	0.0953	0.89521	29	1,1,1,1,1,1,1,1,1,1,1,1,1,1,1,1,1,1,1,1,1,1,1,1,1,1,1,1,1,	()	0.0344827586207	0.0332936979786	0.0368608799049	0.965517241379	0.0416171224732	-10	5.38111671703
0.51447	0.33028	0.8763	29	1,1,1,1,1,1,1,1,1,1,1,1,1,1,1,1,1,1,1,1,1,1,1,1,1,1,1,1,1,	()	0.0344827586207	0.0332936979786	0.0368608799049	0.965517241379	0.0416171224732	-10	19.8331220023
0.50296	0.00982	0.95827	29	1,1,1,1,1,1,1,1,1,1,1,1,1,1,1,1,1,1,1,1,1,1,1,1,1,1,1,1,1,	()	0.0344827586207	0.0332936979786	0.0368608799049	0.965517241379	0.0416171224732	-10	5.16916757707
0.50505	0.03762	0.94884	29	1,1,1,1,1,1,1,1,1,1,1,1,1,1,1,1,1,1,1,1,1,1,1,1,1,1,1,1,1,	()	0.0344827586207	0.0332936979786	0.0368608799049	0.965517241379	0.0416171224732	-10	9.7083240207
0.50486	0.13653	0.86517	29	1,1,1,1,1,1,1,1,1,1,1,1,1,1,1,1,1,1,1,1,1,1,1,1,1,1,1,1,1,	()	0.0344827586207	0.0332936979786	0.0368608799049	0.965517241379	0.0416171224732	-10	3.35076086756
0.50116	0.12899	0.97453	29	1,1,1,1,1,1,1,1,1,1,1,1,1,1,1,1,1,1,1,1,1,1,1,1,1,1,1,1,1,	()	0.0344827586207	0.0332936979786	0.0368608799049	0.965517241379	0.0416171224732	-10	2.21142601731
0.50609	0.09524	0.75666	29	1,1,1,1,1,1,1,1,1,1,1,1,1,1,1,1,1,1,1,1,1,1,1,1,1,1,1,1,1,	()	0.0344827586207	0.0332936979786	0.0368608799049	0.965517241379	0.0416171224732	-10	16.2969200973
0.51323	0.24558	0.95536	28	2,	(22,26,)	0.0368608799049	0.0321046373365	0.0416171224732	0.870967741935	0.0487514863258	-10	10.1830094843
0.50268	0.16043	0.97292	29	1,1,1,1,1,1,1,1,1,1,1,1,1,1,1,1,1,1,1,1,1,1,1,1,1,1,1,1,1,	()	0.0344827586207	0.0332936979786	0.0368608799049	0.965517241379	0.0416171224732	-10	5.95933022738
0.50176	0.12108	0.87804	29	1,1,1,1,1,1,1,1,1,1,1,1,1,1,1,1,1,1,1,1,1,1,1,1,1,1,1,1,1,	()	0.0344827586207	0.0332936979786	0.0368608799049	0.965517241379	0.0416171224732	-10	14.6996546878
0.50631	0.12122	0.95189	29	1,1,1,1,1,1,1,1,1,1,1,1,1,1,1,1,1,1,1,1,1,1,1,1,1,1,1,1,1,	()	0.0344827586207	0.0332936979786	0.0368608799049	0.965517241379	0.0416171224732	-10	14.7171190674
0.50595	0.01662	0.8405	29	1,1,1,1,1,1,1,1,1,1,1,1,1,1,1,1,1,1,1,1,1,1,1,1,1,1,1,1,1,	()	0.0344827586207	0.0332936979786	0.0368608799049	0.965517241379	0.0416171224732	-10	4.93830425974
0.50185	0.05601	0.89475	29	1,1,1,1,1,1,1,1,1,1,1,1,1,1,1,1,1,1,1,1,1,1,1,1,1,1,1,1,1,	()	0.0344827586207	0.0332936979786	0.0368608799049	0.965517241379	0.0416171224732	-10	5.27143438517
0.50638	0.17733	0.80761	29	1,1,1,1,1,1,1,1,1,1,1,1,1,1,1,1,1,1,1,1,1,1,1,1,1,1,1,1,1,	()	0.0344827586207	0.0332936979786	0.0368608799049	0.965517241379	0.0416171224732	-10	26.1051234255
0.50088	0.01262	0.93885	29	1,1,1,1,1,1,1,1,1,1,1,1,1,1,1,1,1,1,1,1,1,1,1,1,1,1,1,1,1,	()	0.0344827586207	0.0332936979786	0.0368608799049	0.965517241379	0.0416171224732	-10	26.0057566376
0.50047	0.33037	0.59143	28	2,	(16,28,)	0.0368608799049	0.0321046373365	0.0416171224732	0.870967741935	0.0487514863258	-10	19.2553164846
0.50147	0.10146	0.75713	29	1,1,1,1,1,1,1,1,1,1,1,1,1,1,1,1,1,1,1,1,1,1,1,1,1,1,1,1,1,	()	0.0344827586207	0.0332936979786	0.0368608799049	0.965517241379	0.0416171224732	-10	28.8247244249
0.50066	0.14977	0.66279	29	1,1,1,1,1,1,1,1,1,1,1,1,1,1,1,1,1,1,1,1,1,1,1,1,1,1,1,1,1,	()	0.0344827586207	0.0332936979786	0.0368608799049	0.965517241379	0.0416171224732	-10	40.1020277864
0.50734	0.01761	0.91719	29	1,1,1,1,1,1,1,1,1,1,1,1,1,1,1,1,1,1,1,1,1,1,1,1,1,1,1,1,1,	()	0.0344827586207	0.0332936979786	0.0368608799049	0.965517241379	0.0416171224732	-10	21.1088000376
0.51059	0.0587	0.84362	29	1,1,1,1,1,1,1,1,1,1,1,1,1,1,1,1,1,1,1,1,1,1,1,1,1,1,1,1,1,	()	0.0344827586207	0.0332936979786	0.0368608799049	0.965517241379	0.0416171224732	-10	9.577523957
0.50053	0.10239	0.74329	29	1,1,1,1,1,1,1,1,1,1,1,1,1,1,1,1,1,1,1,1,1,1,1,1,1,1,1,1,1,	()	0.0344827586207	0.0332936979786	0.0368608799049	0.965517241379	0.0416171224732	-10	33.1993681397
0.50186	0.06689	0.9278	29	1,1,1,1,1,1,1,1,1,1,1,1,1,1,1,1,1,1,1,1,1,1,1,1,1,1,1,1,1,	()	0.0344827586207	0.0332936979786	0.0368608799049	0.965517241379	0.0416171224732	-10	9.43550542096
0.50792	0.18383	0.80761	29	1,1,1,1,1,1,1,1,1,1,1,1,1,1,1,1,1,1,1,1,1,1,1,1,1,1,1,1,1,	()	0.0344827586207	0.0332936979786	0.0368608799049	0.965517241379	0.0416171224732	-10	26.2682149454
0.50122	0.15387	0.70764	29	1,1,1,1,1,1,1,1,1,1,1,1,1,1,1,1,1,1,1,1,1,1,1,1,1,1,1,1,1,	()	0.0344827586207	0.0332936979786	0.0368608799049	0.965517241379	0.0416171224732	-10	21.9204969249
0.5181	0.07735	0.97232	29	1,1,1,1,1,1,1,1,1,1,1,1,1,1,1,1,1,1,1,1,1,1,1,1,1,1,1,1,1,	()	0.0344827586207	0.0332936979786	0.0368608799049	0.965517241379	0.0416171224732	-10	3.25070542941
0.50475	0.18614	0.7957	29	1,1,1,1,1,1,1,1,1,1,1,1,1,1,1,1,1,1,1,1,1,1,1,1,1,1,1,1,1,	()	0.0344827586207	0.0332936979786	0.0368608799049	0.965517241379	0.0416171224732	-10	8.79120314468
0.50102	0.0884	0.84016	29	1,1,1,1,1,1,1,1,1,1,1,1,1,1,1,1,1,1,1,1,1,1,1,1,1,1,1,1,1,	()	0.0344827586207	0.0332936979786	0.0368608799049	0.965517241379	0.0416171224732	-10	9.04266365499
0.50309	0.34955	0.73101	29	1,1,1,1,1,1,1,1,1,1,1,1,1,1,1,1,1,1,1,1,1,1,1,1,1,1,1,1,1,	()	0.0344827586207	0.0332936979786	0.0368608799049	0.965517241379	0.0416171224732	-10	10.9505561328
0.50299	0.18522	0.78845	29	1,1,1,1,1,1,1,1,1,1,1,1,1,1,1,1,1,1,1,1,1,1,1,1,1,1,1,1,1,	()	0.0344827586207	0.0332936979786	0.0368608799049	0.965517241379	0.0416171224732	-10	4.45194226542
0.50109	0.11845	0.82805	29	1,1,1,1,1,1,1,1,1,1,1,1,1,1,1,1,1,1,1,1,1,1,1,1,1,1,1,1,1,	()	0.0344827586207	0.0332936979786	0.0368608799049	0.965517241379	0.0416171224732	-10	19.984834785
0.5019	0.05807	0.95447	29	1,1,1,1,1,1,1,1,1,1,1,1,1,1,1,1,1,1,1,1,1,1,1,1,1,1,1,1,1,	()	0.0344827586207	0.0332936979786	0.0368608799049	0.965517241379	0.0416171224732	-10	2.26807073181
0.50051	0.07435	0.91412	29	1,1,1,1,1,1,1,1,1,1,1,1,1,1,1,1,1,1,1,1,1,1,1,1,1,1,1,1,1,	()	0.0344827586207	0.0332936979786	0.0368608799049	0.965517241379	0.0416171224732	-10	7.50368469884
0.50181	0.33041	0.64883	28	2,	(8,28,)	0.0368608799049	0.0321046373365	0.0416171224732	0.870967741935	0.0487514863258	-10	67.2445008978
0.5034	0.14699	0.8197	29	1,1,1,1,1,1,1,1,1,1,1,1,1,1,1,1,1,1,1,1,1,1,1,1,1,1,1,1,1,	()	0.0344827586207	0.0332936979786	0.0368608799049	0.965517241379	0.0416171224732	-10	19.8946582931
0.50863	0.00377	0.97004	29	1,1,1,1,1,1,1,1,1,1,1,1,1,1,1,1,1,1,1,1,1,1,1,1,1,1,1,1,1,	()	0.0344827586207	0.0332936979786	0.0368608799049	0.965517241379	0.0416171224732	-10	6.57377236794
0.50048	0.03208	0.83409	29	1,1,1,1,1,1,1,1,1,1,1,1,1,1,1,1,1,1,1,1,1,1,1,1,1,1,1,1,1,	()	0.0344827586207	0.0332936979786	0.0368608799049	0.965517241379	0.0416171224732	-10	3.55162693224
0.51167	0.09533	0.98892	29	1,1,1,1,1,1,1,1,1,1,1,1,1,1,1,1,1,1,1,1,1,1,1,1,1,1,1,1,1,	()	0.0344827586207	0.0332936979786	0.0368608799049	0.965517241379	0.0416171224732	-10	18.1311708488
0.50285	0.02986	0.91377	29	1,1,1,1,1,1,1,1,1,1,1,1,1,1,1,1,1,1,1,1,1,1,1,1,1,1,1,1,1,	()	0.0344827586207	0.0332936979786	0.0368608799049	0.965517241379	0.0416171224732	-10	6.44922251334
0.50399	0.02777	0.72731	29	1,1,1,1,1,1,1,1,1,1,1,1,1,1,1,1,1,1,1,1,1,1,1,1,1,1,1,1,1,	()	0.0344827586207	0.0332936979786	0.0368608799049	0.965517241379	0.0416171224732	-10	7.22948200738
0.50224	0.40673	0.59351	27	3,	(7,19,22,)	0.0416171224732	0.0309155766944	0.0487514863258	0.742857142857	0.0582639714625	-10	0.179752066116
0.50104	0.16277	0.90743	29	1,1,1,1,1,1,1,1,1,1,1,1,1,1,1,1,1,1,1,1,1,1,1,1,1,1,1,1,1,	()	0.0344827586207	0.0332936979786	0.0368608799049	0.965517241379	0.0416171224732	-10	19.7284904854
0.50412	0.12547	0.9328	29	1,1,1,1,1,1,1,1,1,1,1,1,1,1,1,1,1,1,1,1,1,1,1,1,1,1,1,1,1,	()	0.0344827586207	0.0332936979786	0.0368608799049	0.965517241379	0.0416171224732	-10	19.0805851911
0.51398	0.10188	0.90537	29	1,1,1,1,1,1,1,1,1,1,1,1,1,1,1,1,1,1,1,1,1,1,1,1,1,1,1,1,1,	()	0.0344827586207	0.0332936979786	0.0368608799049	0.965517241379	0.0416171224732	-10	5.23018161542
0.50295	0.0872	0.96028	29	1,1,1,1,1,1,1,1,1,1,1,1,1,1,1,1,1,1,1,1,1,1,1,1,1,1,1,1,1,	()	0.0344827586207	0.0332936979786	0.0368608799049	0.965517241379	0.0416171224732	-10	9.2115870781
0.50025	0.07127	0.96762	29	1,1,1,1,1,1,1,1,1,1,1,1,1,1,1,1,1,1,1,1,1,1,1,1,1,1,1,1,1,	()	0.0344827586207	0.0332936979786	0.0368608799049	0.965517241379	0.0416171224732	-10	3.60242655778
0.50438	0.34618	0.83803	29	1,1,1,1,1,1,1,1,1,1,1,1,1,1,1,1,1,1,1,1,1,1,1,1,1,1,1,1,1,	()	0.0344827586207	0.0332936979786	0.0368608799049	0.965517241379	0.0416171224732	-10	18.698220747
0.50676	0.07345	0.86867	29	1,1,1,1,1,1,1,1,1,1,1,1,1,1,1,1,1,1,1,1,1,1,1,1,1,1,1,1,1,	()	0.0344827586207	0.0332936979786	0.0368608799049	0.965517241379	0.0416171224732	-10	26.5367547276
0.50018	0.1452	0.89185	29	1,1,1,1,1,1,1,1,1,1,1,1,1,1,1,1,1,1,1,1,1,1,1,1,1,1,1,1,1,	()	0.0344827586207	0.0332936979786	0.0368608799049	0.965517241379	0.0416171224732	-10	14.8790528983
0.50512	0.12814	0.92833	29	1,1,1,1,1,1,1,1,1,1,1,1,1,1,1,1,1,1,1,1,1,1,1,1,1,1,1,1,1,	()	0.0344827586207	0.0332936979786	0.0368608799049	0.965517241379	0.0416171224732	-10	13.8826798842
0.50361	0.04305	0.93864	29	1,1,1,1,1,1,1,1,1,1,1,1,1,1,1,1,1,1,1,1,1,1,1,1,1,1,1,1,1,	()	0.0344827586207	0.0332936979786	0.0368608799049	0.965517241379	0.0416171224732	-10	17.5019755305
0.50065	0.18201	0.91845	29	1,1,1,1,1,1,1,1,1,1,1,1,1,1,1,1,1,1,1,1,1,1,1,1,1,1,1,1,1,	()	0.0344827586207	0.0332936979786	0.0368608799049	0.965517241379	0.0416171224732	-10	29.3595476914
0.50142	0.0906	0.77606	29	1,1,1,1,1,1,1,1,1,1,1,1,1,1,1,1,1,1,1,1,1,1,1,1,1,1,1,1,1,	()	0.0344827586207	0.0332936979786	0.0368608799049	0.965517241379	0.0416171224732	-10	4.99827686874
0.50332	0.34308	0.66787	28	2,	(4,18,)	0.0368608799049	0.0321046373365	0.0416171224732	0.870967741935	0.0487514863258	-10	11.7861879888
0.504	0.11728	0.78487	29	1,1,1,1,1,1,1,1,1,1,1,1,1,1,1,1,1,1,1,1,1,1,1,1,1,1,1,1,1,	()	0.0344827586207	0.0332936979786	0.0368608799049	0.965517241379	0.0416171224732	-10	14.8349794805
0.50065	0.08459	0.99046	29	1,1,1,1,1,1,1,1,1,1,1,1,1,1,1,1,1,1,1,1,1,1,1,1,1,1,1,1,1,	()	0.0344827586207	0.0332936979786	0.0368608799049	0.965517241379	0.0416171224732	-10	16.6554125917
0.5015	0.21272	0.90276	29	1,1,1,1,1,1,1,1,1,1,1,1,1,1,1,1,1,1,1,1,1,1,1,1,1,1,1,1,1,	()	0.0344827586207	0.0332936979786	0.0368608799049	0.965517241379	0.0416171224732	-10	9.46634393393
0.50796	0.37597	0.98577	28	2,	(10,14,)	0.0368608799049	0.0321046373365	0.0416171224732	0.870967741935	0.0487514863258	-10	37.2647063429
0.50154	0.02679	0.95478	29	1,1,1,1,1,1,1,1,1,1,1,1,1,1,1,1,1,1,1,1,1,1,1,1,1,1,1,1,1,	()	0.0344827586207	0.0332936979786	0.0368608799049	0.965517241379	0.0416171224732	-10	19.3723912889
0.50014	0.02602	0.98526	29	1,1,1,1,1,1,1,1,1,1,1,1,1,1,1,1,1,1,1,1,1,1,1,1,1,1,1,1,1,	()	0.0344827586207	0.0332936979786	0.0368608799049	0.965517241379	0.0416171224732	-10	4.76646915929
0.50045	0.07407	0.93814	29	1,1,1,1,1,1,1,1,1,1,1,1,1,1,1,1,1,1,1,1,1,1,1,1,1,1,1,1,1,	()	0.0344827586207	0.0332936979786	0.0368608799049	0.965517241379	0.0416171224732	-10	7.31087024962
0.51012	0.0484	0.76786	29	1,1,1,1,1,1,1,1,1,1,1,1,1,1,1,1,1,1,1,1,1,1,1,1,1,1,1,1,1,	()	0.0344827586207	0.0332936979786	0.0368608799049	0.965517241379	0.0416171224732	-10	8.47968026851
0.50338	0.27782	0.76373	28	2,	(16,18,)	0.0368608799049	0.0321046373365	0.0416171224732	0.870967741935	0.0487514863258	-10	47.6172473537
0.50072	0.01406	0.98222	28	2,	(6,17,)	0.0368608799049	0.0321046373365	0.0416171224732	0.870967741935	0.0487514863258	-10	13.4882037757
0.50115	0.09634	0.9357	29	1,1,1,1,1,1,1,1,1,1,1,1,1,1,1,1,1,1,1,1,1,1,1,1,1,1,1,1,1,	()	0.0344827586207	0.0332936979786	0.0368608799049	0.965517241379	0.0416171224732	-10	5.07710735356
0.50848	0.0838	0.98672	29	1,1,1,1,1,1,1,1,1,1,1,1,1,1,1,1,1,1,1,1,1,1,1,1,1,1,1,1,1,	()	0.0344827586207	0.0332936979786	0.0368608799049	0.965517241379	0.0416171224732	-10	11.7818603598
0.50304	0.17303	0.8397	29	1,1,1,1,1,1,1,1,1,1,1,1,1,1,1,1,1,1,1,1,1,1,1,1,1,1,1,1,1,	()	0.0344827586207	0.0332936979786	0.0368608799049	0.965517241379	0.0416171224732	-10	13.5770610416
0.50096	0.14698	0.68729	29	1,1,1,1,1,1,1,1,1,1,1,1,1,1,1,1,1,1,1,1,1,1,1,1,1,1,1,1,1,	()	0.0344827586207	0.0332936979786	0.0368608799049	0.965517241379	0.0416171224732	-10	25.8351084094
0.50444	0.20233	0.89927	28	2,	(3,17,)	0.0368608799049	0.0321046373365	0.0416171224732	0.870967741935	0.0487514863258	-10	2.95940730558
0.50602	0.03835	0.87168	29	1,1,1,1,1,1,1,1,1,1,1,1,1,1,1,1,1,1,1,1,1,1,1,1,1,1,1,1,1,	()	0.0344827586207	0.0332936979786	0.0368608799049	0.965517241379	0.0416171224732	-10	7.53789872755
0.50619	0.05437	0.94661	29	1,1,1,1,1,1,1,1,1,1,1,1,1,1,1,1,1,1,1,1,1,1,1,1,1,1,1,1,1,	()	0.0344827586207	0.0332936979786	0.0368608799049	0.965517241379	0.0416171224732	-10	0.999256503527
0.50302	0.07846	0.86527	29	1,1,1,1,1,1,1,1,1,1,1,1,1,1,1,1,1,1,1,1,1,1,1,1,1,1,1,1,1,	()	0.0344827586207	0.0332936979786	0.0368608799049	0.965517241379	0.0416171224732	-10	5.83813021156
0.50053	0.30787	0.65935	29	1,1,1,1,1,1,1,1,1,1,1,1,1,1,1,1,1,1,1,1,1,1,1,1,1,1,1,1,1,	()	0.0344827586207	0.0332936979786	0.0368608799049	0.965517241379	0.0416171224732	-10	18.0927519903
0.51777	0.06132	0.98764	29	1,1,1,1,1,1,1,1,1,1,1,1,1,1,1,1,1,1,1,1,1,1,1,1,1,1,1,1,1,	()	0.0344827586207	0.0332936979786	0.0368608799049	0.965517241379	0.0416171224732	-10	0.712478074927
0.50029	0.16134	0.85587	29	1,1,1,1,1,1,1,1,1,1,1,1,1,1,1,1,1,1,1,1,1,1,1,1,1,1,1,1,1,	()	0.0344827586207	0.0332936979786	0.0368608799049	0.965517241379	0.0416171224732	-10	28.6671127481
0.50239	0.12373	0.96501	29	1,1,1,1,1,1,1,1,1,1,1,1,1,1,1,1,1,1,1,1,1,1,1,1,1,1,1,1,1,	()	0.0344827586207	0.0332936979786	0.0368608799049	0.965517241379	0.0416171224732	-10	16.7217378733
0.50589	0.36746	0.80825	28	2,	(13,22,)	0.0368608799049	0.0321046373365	0.0416171224732	0.870967741935	0.0487514863258	-10	7.37421488462
0.50687	0.03446	0.94087	29	1,1,1,1,1,1,1,1,1,1,1,1,1,1,1,1,1,1,1,1,1,1,1,1,1,1,1,1,1,	()	0.0344827586207	0.0332936979786	0.0368608799049	0.965517241379	0.0416171224732	-10	3.75553879391
0.50238	0.06529	0.82568	29	1,1,1,1,1,1,1,1,1,1,1,1,1,1,1,1,1,1,1,1,1,1,1,1,1,1,1,1,1,	()	0.0344827586207	0.0332936979786	0.0368608799049	0.965517241379	0.0416171224732	-10	5.67133428576
0.5015	0.01867	0.89812	29	1,1,1,1,1,1,1,1,1,1,1,1,1,1,1,1,1,1,1,1,1,1,1,1,1,1,1,1,1,	()	0.0344827586207	0.0332936979786	0.0368608799049	0.965517241379	0.0416171224732	-10	5.0381111791
0.50063	0.16237	0.94432	29	1,1,1,1,1,1,1,1,1,1,1,1,1,1,1,1,1,1,1,1,1,1,1,1,1,1,1,1,1,	()	0.0344827586207	0.0332936979786	0.0368608799049	0.965517241379	0.0416171224732	-10	9.29479046815
0.50141	0.28562	0.71194	29	1,1,1,1,1,1,1,1,1,1,1,1,1,1,1,1,1,1,1,1,1,1,1,1,1,1,1,1,1,	()	0.0344827586207	0.0332936979786	0.0368608799049	0.965517241379	0.0416171224732	-10	2.87132650182
0.50221	0.04525	0.85884	29	1,1,1,1,1,1,1,1,1,1,1,1,1,1,1,1,1,1,1,1,1,1,1,1,1,1,1,1,1,	()	0.0344827586207	0.0332936979786	0.0368608799049	0.965517241379	0.0416171224732	-10	12.5099590499
0.50069	0.18767	0.98629	29	1,1,1,1,1,1,1,1,1,1,1,1,1,1,1,1,1,1,1,1,1,1,1,1,1,1,1,1,1,	()	0.0344827586207	0.0332936979786	0.0368608799049	0.965517241379	0.0416171224732	-10	20.6700921054
0.50494	0.21382	0.87044	29	1,1,1,1,1,1,1,1,1,1,1,1,1,1,1,1,1,1,1,1,1,1,1,1,1,1,1,1,1,	()	0.0344827586207	0.0332936979786	0.0368608799049	0.965517241379	0.0416171224732	-10	3.9124095558
0.50086	0.28231	0.63796	28	2,	(4,29,)	0.0368608799049	0.0321046373365	0.0416171224732	0.870967741935	0.0487514863258	-10	2.49078948459
0.50213	0.06662	0.94469	29	1,1,1,1,1,1,1,1,1,1,1,1,1,1,1,1,1,1,1,1,1,1,1,1,1,1,1,1,1,	()	0.0344827586207	0.0332936979786	0.0368608799049	0.965517241379	0.0416171224732	-10	1.04644265754
0.50333	0.20305	0.8325	29	1,1,1,1,1,1,1,1,1,1,1,1,1,1,1,1,1,1,1,1,1,1,1,1,1,1,1,1,1,	()	0.0344827586207	0.0332936979786	0.0368608799049	0.965517241379	0.0416171224732	-10	37.5910726802
0.50079	0.08938	0.94897	29	1,1,1,1,1,1,1,1,1,1,1,1,1,1,1,1,1,1,1,1,1,1,1,1,1,1,1,1,1,	()	0.0344827586207	0.0332936979786	0.0368608799049	0.965517241379	0.0416171224732	-10	8.94164605437
0.50061	0.12065	0.98433	28	2,	(8,29,)	0.0368608799049	0.0321046373365	0.0416171224732	0.870967741935	0.0487514863258	-10	18.5938152468
0.51482	0.07415	0.94099	29	1,1,1,1,1,1,1,1,1,1,1,1,1,1,1,1,1,1,1,1,1,1,1,1,1,1,1,1,1,	()	0.0344827586207	0.0332936979786	0.0368608799049	0.965517241379	0.0416171224732	-10	7.54810721695
0.50214	0.13076	0.79004	29	1,1,1,1,1,1,1,1,1,1,1,1,1,1,1,1,1,1,1,1,1,1,1,1,1,1,1,1,1,	()	0.0344827586207	0.0332936979786	0.0368608799049	0.965517241379	0.0416171224732	-10	15.5486309692
0.50554	0.25924	0.90145	29	1,1,1,1,1,1,1,1,1,1,1,1,1,1,1,1,1,1,1,1,1,1,1,1,1,1,1,1,1,	()	0.0344827586207	0.0332936979786	0.0368608799049	0.965517241379	0.0416171224732	-10	14.5752798416
0.50001	0.1129	0.92073	29	1,1,1,1,1,1,1,1,1,1,1,1,1,1,1,1,1,1,1,1,1,1,1,1,1,1,1,1,1,	()	0.0344827586207	0.0332936979786	0.0368608799049	0.965517241379	0.0416171224732	-10	6.29360479126
0.50054	0.36254	0.66311	29	1,1,1,1,1,1,1,1,1,1,1,1,1,1,1,1,1,1,1,1,1,1,1,1,1,1,1,1,1,	()	0.0344827586207	0.0332936979786	0.0368608799049	0.965517241379	0.0416171224732	-10	8.19990500409
0.50056	0.41605	0.61497	28	2,	(23,24,)	0.0368608799049	0.0321046373365	0.0416171224732	0.870967741935	0.0487514863258	-10	14.671143752
0.5051	0.27213	0.72547	29	1,1,1,1,1,1,1,1,1,1,1,1,1,1,1,1,1,1,1,1,1,1,1,1,1,1,1,1,1,	()	0.0344827586207	0.0332936979786	0.0368608799049	0.965517241379	0.0416171224732	-10	31.9158714017
0.50292	0.05459	0.91798	29	1,1,1,1,1,1,1,1,1,1,1,1,1,1,1,1,1,1,1,1,1,1,1,1,1,1,1,1,1,	()	0.0344827586207	0.0332936979786	0.0368608799049	0.965517241379	0.0416171224732	-10	0.812684177468
0.50071	0.11798	0.94036	29	1,1,1,1,1,1,1,1,1,1,1,1,1,1,1,1,1,1,1,1,1,1,1,1,1,1,1,1,1,	()	0.0344827586207	0.0332936979786	0.0368608799049	0.965517241379	0.0416171224732	-10	15.2398314814
0.50038	0.01427	0.92262	29	1,1,1,1,1,1,1,1,1,1,1,1,1,1,1,1,1,1,1,1,1,1,1,1,1,1,1,1,1,	()	0.0344827586207	0.0332936979786	0.0368608799049	0.965517241379	0.0416171224732	-10	11.3802788655
0.50165	0.0769	0.91508	29	1,1,1,1,1,1,1,1,1,1,1,1,1,1,1,1,1,1,1,1,1,1,1,1,1,1,1,1,1,	()	0.0344827586207	0.0332936979786	0.0368608799049	0.965517241379	0.0416171224732	-10	4.80449493278
0.50279	0.26507	0.93253	28	2,	(12,22,)	0.0368608799049	0.0321046373365	0.0416171224732	0.870967741935	0.0487514863258	-10	44.281537572
0.50016	0.00577	0.84976	29	1,1,1,1,1,1,1,1,1,1,1,1,1,1,1,1,1,1,1,1,1,1,1,1,1,1,1,1,1,	()	0.0344827586207	0.0332936979786	0.0368608799049	0.965517241379	0.0416171224732	-10	7.01185313036
0.50917	0.00456	0.9757	29	1,1,1,1,1,1,1,1,1,1,1,1,1,1,1,1,1,1,1,1,1,1,1,1,1,1,1,1,1,	()	0.0344827586207	0.0332936979786	0.0368608799049	0.965517241379	0.0416171224732	-10	12.6725453282
0.50089	0.36225	0.62109	29	1,1,1,1,1,1,1,1,1,1,1,1,1,1,1,1,1,1,1,1,1,1,1,1,1,1,1,1,1,	()	0.0344827586207	0.0332936979786	0.0368608799049	0.965517241379	0.0416171224732	-10	30.5081307035
0.50263	0.23752	0.6927	29	1,1,1,1,1,1,1,1,1,1,1,1,1,1,1,1,1,1,1,1,1,1,1,1,1,1,1,1,1,	()	0.0344827586207	0.0332936979786	0.0368608799049	0.965517241379	0.0416171224732	-10	32.6722131829
0.50437	0.03911	0.66103	29	1,1,1,1,1,1,1,1,1,1,1,1,1,1,1,1,1,1,1,1,1,1,1,1,1,1,1,1,1,	()	0.0344827586207	0.0332936979786	0.0368608799049	0.965517241379	0.0416171224732	-10	31.3735013843
0.50226	0.0612	0.95425	29	1,1,1,1,1,1,1,1,1,1,1,1,1,1,1,1,1,1,1,1,1,1,1,1,1,1,1,1,1,	()	0.0344827586207	0.0332936979786	0.0368608799049	0.965517241379	0.0416171224732	-10	9.97317675333
0.50161	0.19852	0.86448	29	1,1,1,1,1,1,1,1,1,1,1,1,1,1,1,1,1,1,1,1,1,1,1,1,1,1,1,1,1,	()	0.0344827586207	0.0332936979786	0.0368608799049	0.965517241379	0.0416171224732	-10	22.1306129496
0.50501	0.06254	0.87636	29	1,1,1,1,1,1,1,1,1,1,1,1,1,1,1,1,1,1,1,1,1,1,1,1,1,1,1,1,1,	()	0.0344827586207	0.0332936979786	0.0368608799049	0.965517241379	0.0416171224732	-10	11.2555107947
0.5041	0.1757	0.79425	29	1,1,1,1,1,1,1,1,1,1,1,1,1,1,1,1,1,1,1,1,1,1,1,1,1,1,1,1,1,	()	0.0344827586207	0.0332936979786	0.0368608799049	0.965517241379	0.0416171224732	-10	14.3169659112
0.50081	0.28176	0.79651	29	1,1,1,1,1,1,1,1,1,1,1,1,1,1,1,1,1,1,1,1,1,1,1,1,1,1,1,1,1,	()	0.0344827586207	0.0332936979786	0.0368608799049	0.965517241379	0.0416171224732	-10	3.03654649482
0.50186	0.04325	0.89748	29	1,1,1,1,1,1,1,1,1,1,1,1,1,1,1,1,1,1,1,1,1,1,1,1,1,1,1,1,1,	()	0.0344827586207	0.0332936979786	0.0368608799049	0.965517241379	0.0416171224732	-10	5.04254516292
0.51124	0.03643	0.91015	29	1,1,1,1,1,1,1,1,1,1,1,1,1,1,1,1,1,1,1,1,1,1,1,1,1,1,1,1,1,	()	0.0344827586207	0.0332936979786	0.0368608799049	0.965517241379	0.0416171224732	-10	6.4473326486
0.50186	0.07342	0.98027	29	1,1,1,1,1,1,1,1,1,1,1,1,1,1,1,1,1,1,1,1,1,1,1,1,1,1,1,1,1,	()	0.0344827586207	0.0332936979786	0.0368608799049	0.965517241379	0.0416171224732	-10	14.7747587072
0.50706	0.09422	0.90546	29	1,1,1,1,1,1,1,1,1,1,1,1,1,1,1,1,1,1,1,1,1,1,1,1,1,1,1,1,1,	()	0.0344827586207	0.0332936979786	0.0368608799049	0.965517241379	0.0416171224732	-10	7.1575043603
0.50042	0.13223	0.9161	29	1,1,1,1,1,1,1,1,1,1,1,1,1,1,1,1,1,1,1,1,1,1,1,1,1,1,1,1,1,	()	0.0344827586207	0.0332936979786	0.0368608799049	0.965517241379	0.0416171224732	-10	10.3541119143
0.50515	0.26272	0.79118	29	1,1,1,1,1,1,1,1,1,1,1,1,1,1,1,1,1,1,1,1,1,1,1,1,1,1,1,1,1,	()	0.0344827586207	0.0332936979786	0.0368608799049	0.965517241379	0.0416171224732	-10	39.0501664855
0.50029	0.36752	0.72006	28	2,	(3,4,)	0.0368608799049	0.0321046373365	0.0416171224732	0.870967741935	0.0487514863258	-10	42.8716439248
0.50762	0.19193	0.92385	29	1,1,1,1,1,1,1,1,1,1,1,1,1,1,1,1,1,1,1,1,1,1,1,1,1,1,1,1,1,	()	0.0344827586207	0.0332936979786	0.0368608799049	0.965517241379	0.0416171224732	-10	15.6405699815
0.50476	0.22483	0.67884	29	1,1,1,1,1,1,1,1,1,1,1,1,1,1,1,1,1,1,1,1,1,1,1,1,1,1,1,1,1,	()	0.0344827586207	0.0332936979786	0.0368608799049	0.965517241379	0.0416171224732	-10	37.8818024644
0.50326	0.12382	0.91051	29	1,1,1,1,1,1,1,1,1,1,1,1,1,1,1,1,1,1,1,1,1,1,1,1,1,1,1,1,1,	()	0.0344827586207	0.0332936979786	0.0368608799049	0.965517241379	0.0416171224732	-10	2.91267613757
0.50146	0.07147	0.92591	29	1,1,1,1,1,1,1,1,1,1,1,1,1,1,1,1,1,1,1,1,1,1,1,1,1,1,1,1,1,	()	0.0344827586207	0.0332936979786	0.0368608799049	0.965517241379	0.0416171224732	-10	7.57712748077
0.50383	0.05276	0.94387	29	1,1,1,1,1,1,1,1,1,1,1,1,1,1,1,1,1,1,1,1,1,1,1,1,1,1,1,1,1,	()	0.0344827586207	0.0332936979786	0.0368608799049	0.965517241379	0.0416171224732	-10	9.3197209733
0.50273	0.37873	0.64237	27	2,2,	(2,26,)(8,12,)	0.0392390011891	0.0344827586207	0.0487514863258	0.878787878788	0.0582639714625	-10	70.4114616095
0.50196	0.28623	0.7808	28	2,	(15,20,)	0.0368608799049	0.0321046373365	0.0416171224732	0.870967741935	0.0487514863258	-10	5.35382439653
0.50162	0.06029	0.94396	29	1,1,1,1,1,1,1,1,1,1,1,1,1,1,1,1,1,1,1,1,1,1,1,1,1,1,1,1,1,	()	0.0344827586207	0.0332936979786	0.0368608799049	0.965517241379	0.0416171224732	-10	6.19366623967
0.5147	0.13291	0.92302	29	1,1,1,1,1,1,1,1,1,1,1,1,1,1,1,1,1,1,1,1,1,1,1,1,1,1,1,1,1,	()	0.0344827586207	0.0332936979786	0.0368608799049	0.965517241379	0.0416171224732	-10	13.339614263
0.50358	0.3352	0.83058	29	1,1,1,1,1,1,1,1,1,1,1,1,1,1,1,1,1,1,1,1,1,1,1,1,1,1,1,1,1,	()	0.0344827586207	0.0332936979786	0.0368608799049	0.965517241379	0.0416171224732	-10	38.6594123393
0.50043	0.09901	0.7627	29	1,1,1,1,1,1,1,1,1,1,1,1,1,1,1,1,1,1,1,1,1,1,1,1,1,1,1,1,1,	()	0.0344827586207	0.0332936979786	0.0368608799049	0.965517241379	0.0416171224732	-10	21.9916303323
0.50299	0.07872	0.78123	29	1,1,1,1,1,1,1,1,1,1,1,1,1,1,1,1,1,1,1,1,1,1,1,1,1,1,1,1,1,	()	0.0344827586207	0.0332936979786	0.0368608799049	0.965517241379	0.0416171224732	-10	11.5831397941
0.50861	0.12046	0.90112	29	1,1,1,1,1,1,1,1,1,1,1,1,1,1,1,1,1,1,1,1,1,1,1,1,1,1,1,1,1,	()	0.0344827586207	0.0332936979786	0.0368608799049	0.965517241379	0.0416171224732	-10	20.0631436655
0.50284	0.15122	0.72378	29	1,1,1,1,1,1,1,1,1,1,1,1,1,1,1,1,1,1,1,1,1,1,1,1,1,1,1,1,1,	()	0.0344827586207	0.0332936979786	0.0368608799049	0.965517241379	0.0416171224732	-10	30.0720435299
0.50231	0.058	0.94288	29	1,1,1,1,1,1,1,1,1,1,1,1,1,1,1,1,1,1,1,1,1,1,1,1,1,1,1,1,1,	()	0.0344827586207	0.0332936979786	0.0368608799049	0.965517241379	0.0416171224732	-10	10.2280828627
0.50202	0.32486	0.63717	29	1,1,1,1,1,1,1,1,1,1,1,1,1,1,1,1,1,1,1,1,1,1,1,1,1,1,1,1,1,	()	0.0344827586207	0.0332936979786	0.0368608799049	0.965517241379	0.0416171224732	-10	2.62483227109
0.50574	0.07349	0.9493	29	1,1,1,1,1,1,1,1,1,1,1,1,1,1,1,1,1,1,1,1,1,1,1,1,1,1,1,1,1,	()	0.0344827586207	0.0332936979786	0.0368608799049	0.965517241379	0.0416171224732	-10	1.70982983074
0.50543	0.01619	0.98374	29	1,1,1,1,1,1,1,1,1,1,1,1,1,1,1,1,1,1,1,1,1,1,1,1,1,1,1,1,1,	()	0.0344827586207	0.0332936979786	0.0368608799049	0.965517241379	0.0416171224732	-10	7.23590385005
0.50152	0.1288	0.93243	29	1,1,1,1,1,1,1,1,1,1,1,1,1,1,1,1,1,1,1,1,1,1,1,1,1,1,1,1,1,	()	0.0344827586207	0.0332936979786	0.0368608799049	0.965517241379	0.0416171224732	-10	7.64550202217
0.50436	0.37421	0.7473	29	1,1,1,1,1,1,1,1,1,1,1,1,1,1,1,1,1,1,1,1,1,1,1,1,1,1,1,1,1,	()	0.0344827586207	0.0332936979786	0.0368608799049	0.965517241379	0.0416171224732	-10	32.4636341797
0.50239	0.09313	0.9169	29	1,1,1,1,1,1,1,1,1,1,1,1,1,1,1,1,1,1,1,1,1,1,1,1,1,1,1,1,1,	()	0.0344827586207	0.0332936979786	0.0368608799049	0.965517241379	0.0416171224732	-10	7.77435336793
0.50606	0.00733	0.98847	29	1,1,1,1,1,1,1,1,1,1,1,1,1,1,1,1,1,1,1,1,1,1,1,1,1,1,1,1,1,	()	0.0344827586207	0.0332936979786	0.0368608799049	0.965517241379	0.0416171224732	-10	2.63289850501
0.50513	0.09876	0.97587	29	1,1,1,1,1,1,1,1,1,1,1,1,1,1,1,1,1,1,1,1,1,1,1,1,1,1,1,1,1,	()	0.0344827586207	0.0332936979786	0.0368608799049	0.965517241379	0.0416171224732	-10	6.74276816476
0.50043	0.04903	0.76572	29	1,1,1,1,1,1,1,1,1,1,1,1,1,1,1,1,1,1,1,1,1,1,1,1,1,1,1,1,1,	()	0.0344827586207	0.0332936979786	0.0368608799049	0.965517241379	0.0416171224732	-10	1.13432609837
0.5012	0.11564	0.96314	29	1,1,1,1,1,1,1,1,1,1,1,1,1,1,1,1,1,1,1,1,1,1,1,1,1,1,1,1,1,	()	0.0344827586207	0.0332936979786	0.0368608799049	0.965517241379	0.0416171224732	-10	4.53106275516
0.50118	0.06926	0.94842	29	1,1,1,1,1,1,1,1,1,1,1,1,1,1,1,1,1,1,1,1,1,1,1,1,1,1,1,1,1,	()	0.0344827586207	0.0332936979786	0.0368608799049	0.965517241379	0.0416171224732	-10	10.2129052403
0.50253	0.03233	0.97758	29	1,1,1,1,1,1,1,1,1,1,1,1,1,1,1,1,1,1,1,1,1,1,1,1,1,1,1,1,1,	()	0.0344827586207	0.0332936979786	0.0368608799049	0.965517241379	0.0416171224732	-10	10.4511299223
0.50152	0.02682	0.93115	29	1,1,1,1,1,1,1,1,1,1,1,1,1,1,1,1,1,1,1,1,1,1,1,1,1,1,1,1,1,	()	0.0344827586207	0.0332936979786	0.0368608799049	0.965517241379	0.0416171224732	-10	4.11785254635
0.50461	0.25608	0.78448	29	1,1,1,1,1,1,1,1,1,1,1,1,1,1,1,1,1,1,1,1,1,1,1,1,1,1,1,1,1,	()	0.0344827586207	0.0332936979786	0.0368608799049	0.965517241379	0.0416171224732	-10	23.8077431901
0.50105	0.0655	0.8633	29	1,1,1,1,1,1,1,1,1,1,1,1,1,1,1,1,1,1,1,1,1,1,1,1,1,1,1,1,1,	()	0.0344827586207	0.0332936979786	0.0368608799049	0.965517241379	0.0416171224732	-10	23.7092809123
0.50546	0.08769	0.93492	29	1,1,1,1,1,1,1,1,1,1,1,1,1,1,1,1,1,1,1,1,1,1,1,1,1,1,1,1,1,	()	0.0344827586207	0.0332936979786	0.0368608799049	0.965517241379	0.0416171224732	-10	13.3713553773
0.50077	0.37028	0.63599	26	3,2,	(10,14,23,)(1,9,)	0.0439952437574	0.0332936979786	0.0582639714625	0.756756756757	0.0701545778835	-10	18.8540457721
0.50044	0.3381	0.76453	29	1,1,1,1,1,1,1,1,1,1,1,1,1,1,1,1,1,1,1,1,1,1,1,1,1,1,1,1,1,	()	0.0344827586207	0.0332936979786	0.0368608799049	0.965517241379	0.0416171224732	-10	42.9155088957
0.50208	0.0729	0.95859	28	2,	(4,13,)	0.0368608799049	0.0321046373365	0.0416171224732	0.870967741935	0.0487514863258	-10	11.4123600941
0.50477	0.0475	0.96372	29	1,1,1,1,1,1,1,1,1,1,1,1,1,1,1,1,1,1,1,1,1,1,1,1,1,1,1,1,1,	()	0.0344827586207	0.0332936979786	0.0368608799049	0.965517241379	0.0416171224732	-10	13.5454354627
0.50168	0.31467	0.86445	29	1,1,1,1,1,1,1,1,1,1,1,1,1,1,1,1,1,1,1,1,1,1,1,1,1,1,1,1,1,	()	0.0344827586207	0.0332936979786	0.0368608799049	0.965517241379	0.0416171224732	-10	4.68376554952
0.50001	0.17322	0.63306	29	1,1,1,1,1,1,1,1,1,1,1,1,1,1,1,1,1,1,1,1,1,1,1,1,1,1,1,1,1,	()	0.0344827586207	0.0332936979786	0.0368608799049	0.965517241379	0.0416171224732	-10	28.5561692473
0.5048	0.10066	0.92392	29	1,1,1,1,1,1,1,1,1,1,1,1,1,1,1,1,1,1,1,1,1,1,1,1,1,1,1,1,1,	()	0.0344827586207	0.0332936979786	0.0368608799049	0.965517241379	0.0416171224732	-10	6.35557222086
0.50339	0.09385	0.96528	29	1,1,1,1,1,1,1,1,1,1,1,1,1,1,1,1,1,1,1,1,1,1,1,1,1,1,1,1,1,	()	0.0344827586207	0.0332936979786	0.0368608799049	0.965517241379	0.0416171224732	-10	10.4747605082
0.50116	0.07756	0.88884	29	1,1,1,1,1,1,1,1,1,1,1,1,1,1,1,1,1,1,1,1,1,1,1,1,1,1,1,1,1,	()	0.0344827586207	0.0332936979786	0.0368608799049	0.965517241379	0.0416171224732	-10	4.77695370795
0.50158	0.2772	0.6427	26	2,2,2,	(27,28,)(5,24,)(1,22,)	0.0416171224732	0.0368608799049	0.05112960761	0.885714285714	0.0701545778835	-10	23.7059404334
0.50327	0.08553	0.9524	29	1,1,1,1,1,1,1,1,1,1,1,1,1,1,1,1,1,1,1,1,1,1,1,1,1,1,1,1,1,	()	0.0344827586207	0.0332936979786	0.0368608799049	0.965517241379	0.0416171224732	-10	8.18658015701
0.50359	0.36467	0.65754	28	2,	(7,14,)	0.0368608799049	0.0321046373365	0.0416171224732	0.870967741935	0.0487514863258	-10	0.47305981216
0.50052	0.25506	0.57656	28	2,	(12,25,)	0.0368608799049	0.0321046373365	0.0416171224732	0.870967741935	0.0487514863258	-10	11.4828404683
0.52156	0.31234	0.83097	29	1,1,1,1,1,1,1,1,1,1,1,1,1,1,1,1,1,1,1,1,1,1,1,1,1,1,1,1,1,	()	0.0344827586207	0.0332936979786	0.0368608799049	0.965517241379	0.0416171224732	-10	42.722496489
0.50415	0.02462	0.92642	29	1,1,1,1,1,1,1,1,1,1,1,1,1,1,1,1,1,1,1,1,1,1,1,1,1,1,1,1,1,	()	0.0344827586207	0.0332936979786	0.0368608799049	0.965517241379	0.0416171224732	-10	5.17093385305
0.50382	0.09325	0.88219	29	1,1,1,1,1,1,1,1,1,1,1,1,1,1,1,1,1,1,1,1,1,1,1,1,1,1,1,1,1,	()	0.0344827586207	0.0332936979786	0.0368608799049	0.965517241379	0.0416171224732	-10	12.5676537222
0.50776	0.08279	0.92814	29	1,1,1,1,1,1,1,1,1,1,1,1,1,1,1,1,1,1,1,1,1,1,1,1,1,1,1,1,1,	()	0.0344827586207	0.0332936979786	0.0368608799049	0.965517241379	0.0416171224732	-10	8.94365116495
0.50615	0.03724	0.97101	29	1,1,1,1,1,1,1,1,1,1,1,1,1,1,1,1,1,1,1,1,1,1,1,1,1,1,1,1,1,	()	0.0344827586207	0.0332936979786	0.0368608799049	0.965517241379	0.0416171224732	-10	8.04445855234
0.50122	0.01187	0.94747	29	1,1,1,1,1,1,1,1,1,1,1,1,1,1,1,1,1,1,1,1,1,1,1,1,1,1,1,1,1,	()	0.0344827586207	0.0332936979786	0.0368608799049	0.965517241379	0.0416171224732	-10	6.9000102082
0.5004	0.4343	0.61554	27	2,2,	(9,17,)(2,24,)	0.0392390011891	0.0344827586207	0.0487514863258	0.878787878788	0.0582639714625	-10	14.9748301411
0.50792	0.33322	0.76959	29	1,1,1,1,1,1,1,1,1,1,1,1,1,1,1,1,1,1,1,1,1,1,1,1,1,1,1,1,1,	()	0.0344827586207	0.0332936979786	0.0368608799049	0.965517241379	0.0416171224732	-10	2.53365003957
0.50076	0.22848	0.87119	29	1,1,1,1,1,1,1,1,1,1,1,1,1,1,1,1,1,1,1,1,1,1,1,1,1,1,1,1,1,	()	0.0344827586207	0.0332936979786	0.0368608799049	0.965517241379	0.0416171224732	-10	5.63564106052
0.50153	0.07943	0.9659	29	1,1,1,1,1,1,1,1,1,1,1,1,1,1,1,1,1,1,1,1,1,1,1,1,1,1,1,1,1,	()	0.0344827586207	0.0332936979786	0.0368608799049	0.965517241379	0.0416171224732	-10	11.7389137072
0.5067	0.01921	0.93588	29	1,1,1,1,1,1,1,1,1,1,1,1,1,1,1,1,1,1,1,1,1,1,1,1,1,1,1,1,1,	()	0.0344827586207	0.0332936979786	0.0368608799049	0.965517241379	0.0416171224732	-10	7.68889679709
0.50666	0.03143	0.78479	29	1,1,1,1,1,1,1,1,1,1,1,1,1,1,1,1,1,1,1,1,1,1,1,1,1,1,1,1,1,	()	0.0344827586207	0.0332936979786	0.0368608799049	0.965517241379	0.0416171224732	-10	9.98789128856
0.50947	0.22362	0.7529	29	1,1,1,1,1,1,1,1,1,1,1,1,1,1,1,1,1,1,1,1,1,1,1,1,1,1,1,1,1,	()	0.0344827586207	0.0332936979786	0.0368608799049	0.965517241379	0.0416171224732	-10	4.89109718036
0.50005	0.27661	0.89534	29	1,1,1,1,1,1,1,1,1,1,1,1,1,1,1,1,1,1,1,1,1,1,1,1,1,1,1,1,1,	()	0.0344827586207	0.0332936979786	0.0368608799049	0.965517241379	0.0416171224732	-10	3.4786564172
0.5212	0.00575	0.93323	29	1,1,1,1,1,1,1,1,1,1,1,1,1,1,1,1,1,1,1,1,1,1,1,1,1,1,1,1,1,	()	0.0344827586207	0.0332936979786	0.0368608799049	0.965517241379	0.0416171224732	-10	11.9458608037
0.50292	0.16548	0.79899	29	1,1,1,1,1,1,1,1,1,1,1,1,1,1,1,1,1,1,1,1,1,1,1,1,1,1,1,1,1,	()	0.0344827586207	0.0332936979786	0.0368608799049	0.965517241379	0.0416171224732	-10	32.806970177
0.50226	0.24999	0.74339	28	2,	(2,11,)	0.0368608799049	0.0321046373365	0.0416171224732	0.870967741935	0.0487514863258	-10	23.4421884883
0.50554	0.06963	0.94999	29	1,1,1,1,1,1,1,1,1,1,1,1,1,1,1,1,1,1,1,1,1,1,1,1,1,1,1,1,1,	()	0.0344827586207	0.0332936979786	0.0368608799049	0.965517241379	0.0416171224732	-10	6.578848701
0.5135	0.29906	0.97356	29	1,1,1,1,1,1,1,1,1,1,1,1,1,1,1,1,1,1,1,1,1,1,1,1,1,1,1,1,1,	()	0.0344827586207	0.0332936979786	0.0368608799049	0.965517241379	0.0416171224732	-10	48.4314541555
0.50136	0.37789	0.80578	29	1,1,1,1,1,1,1,1,1,1,1,1,1,1,1,1,1,1,1,1,1,1,1,1,1,1,1,1,1,	()	0.0344827586207	0.0332936979786	0.0368608799049	0.965517241379	0.0416171224732	-10	13.0239373324
0.50717	0.09706	0.88081	29	1,1,1,1,1,1,1,1,1,1,1,1,1,1,1,1,1,1,1,1,1,1,1,1,1,1,1,1,1,	()	0.0344827586207	0.0332936979786	0.0368608799049	0.965517241379	0.0416171224732	-10	14.5746639464
0.50056	0.26469	0.7449	29	1,1,1,1,1,1,1,1,1,1,1,1,1,1,1,1,1,1,1,1,1,1,1,1,1,1,1,1,1,	()	0.0344827586207	0.0332936979786	0.0368608799049	0.965517241379	0.0416171224732	-10	1.18155014828
0.50283	0.31522	0.77373	29	1,1,1,1,1,1,1,1,1,1,1,1,1,1,1,1,1,1,1,1,1,1,1,1,1,1,1,1,1,	()	0.0344827586207	0.0332936979786	0.0368608799049	0.965517241379	0.0416171224732	-10	6.82850542158
0.50764	0.08267	0.85278	29	1,1,1,1,1,1,1,1,1,1,1,1,1,1,1,1,1,1,1,1,1,1,1,1,1,1,1,1,1,	()	0.0344827586207	0.0332936979786	0.0368608799049	0.965517241379	0.0416171224732	-10	5.58794449358
0.51125	0.06681	0.93785	29	1,1,1,1,1,1,1,1,1,1,1,1,1,1,1,1,1,1,1,1,1,1,1,1,1,1,1,1,1,	()	0.0344827586207	0.0332936979786	0.0368608799049	0.965517241379	0.0416171224732	-10	2.82660420918
0.50267	0.31356	0.70861	29	1,1,1,1,1,1,1,1,1,1,1,1,1,1,1,1,1,1,1,1,1,1,1,1,1,1,1,1,1,	()	0.0344827586207	0.0332936979786	0.0368608799049	0.965517241379	0.0416171224732	-10	51.3095760393
0.50024	0.33663	0.6614	28	2,	(23,26,)	0.0368608799049	0.0321046373365	0.0416171224732	0.870967741935	0.0487514863258	-10	3.65981832982
0.51678	0.06394	0.96264	29	1,1,1,1,1,1,1,1,1,1,1,1,1,1,1,1,1,1,1,1,1,1,1,1,1,1,1,1,1,	()	0.0344827586207	0.0332936979786	0.0368608799049	0.965517241379	0.0416171224732	-10	7.05401849944
0.5007	0.18494	0.90442	29	1,1,1,1,1,1,1,1,1,1,1,1,1,1,1,1,1,1,1,1,1,1,1,1,1,1,1,1,1,	()	0.0344827586207	0.0332936979786	0.0368608799049	0.965517241379	0.0416171224732	-10	18.8405688768
0.50149	0.05235	0.86111	29	1,1,1,1,1,1,1,1,1,1,1,1,1,1,1,1,1,1,1,1,1,1,1,1,1,1,1,1,1,	()	0.0344827586207	0.0332936979786	0.0368608799049	0.965517241379	0.0416171224732	-10	4.39077140894
0.50022	0.14522	0.80505	29	1,1,1,1,1,1,1,1,1,1,1,1,1,1,1,1,1,1,1,1,1,1,1,1,1,1,1,1,1,	()	0.0344827586207	0.0332936979786	0.0368608799049	0.965517241379	0.0416171224732	-10	16.3596478312
0.50012	0.0404	0.89552	29	1,1,1,1,1,1,1,1,1,1,1,1,1,1,1,1,1,1,1,1,1,1,1,1,1,1,1,1,1,	()	0.0344827586207	0.0332936979786	0.0368608799049	0.965517241379	0.0416171224732	-10	8.31278214019
0.50339	0.30849	0.67457	29	1,1,1,1,1,1,1,1,1,1,1,1,1,1,1,1,1,1,1,1,1,1,1,1,1,1,1,1,1,	()	0.0344827586207	0.0332936979786	0.0368608799049	0.965517241379	0.0416171224732	-10	49.5074454641
0.50223	0.19299	0.85882	29	1,1,1,1,1,1,1,1,1,1,1,1,1,1,1,1,1,1,1,1,1,1,1,1,1,1,1,1,1,	()	0.0344827586207	0.0332936979786	0.0368608799049	0.965517241379	0.0416171224732	-10	30.5992571279
0.50009	0.28661	0.79891	28	2,	(4,16,)	0.0368608799049	0.0321046373365	0.0416171224732	0.870967741935	0.0487514863258	-10	45.1962079782
0.50849	0.07352	0.90447	29	1,1,1,1,1,1,1,1,1,1,1,1,1,1,1,1,1,1,1,1,1,1,1,1,1,1,1,1,1,	()	0.0344827586207	0.0332936979786	0.0368608799049	0.965517241379	0.0416171224732	-10	5.24724654222
0.50034	0.3051	0.73254	29	1,1,1,1,1,1,1,1,1,1,1,1,1,1,1,1,1,1,1,1,1,1,1,1,1,1,1,1,1,	()	0.0344827586207	0.0332936979786	0.0368608799049	0.965517241379	0.0416171224732	-10	18.2676808583
0.51135	0.12377	0.94649	29	1,1,1,1,1,1,1,1,1,1,1,1,1,1,1,1,1,1,1,1,1,1,1,1,1,1,1,1,1,	()	0.0344827586207	0.0332936979786	0.0368608799049	0.965517241379	0.0416171224732	-10	10.3645646105
0.50015	0.02027	0.90524	29	1,1,1,1,1,1,1,1,1,1,1,1,1,1,1,1,1,1,1,1,1,1,1,1,1,1,1,1,1,	()	0.0344827586207	0.0332936979786	0.0368608799049	0.965517241379	0.0416171224732	-10	6.53820092117
0.51056	0.32708	0.86305	29	1,1,1,1,1,1,1,1,1,1,1,1,1,1,1,1,1,1,1,1,1,1,1,1,1,1,1,1,1,	()	0.0344827586207	0.0332936979786	0.0368608799049	0.965517241379	0.0416171224732	-10	42.2725240078
0.50029	0.40802	0.58198	26	2,2,2,	(3,23,)(4,21,)(8,19,)	0.0416171224732	0.0368608799049	0.05112960761	0.885714285714	0.0701545778835	-10	62.3820977016
0.50089	0.15882	0.70202	29	1,1,1,1,1,1,1,1,1,1,1,1,1,1,1,1,1,1,1,1,1,1,1,1,1,1,1,1,1,	()	0.0344827586207	0.0332936979786	0.0368608799049	0.965517241379	0.0416171224732	-10	47.4400397478
0.50082	0.29463	0.76696	29	1,1,1,1,1,1,1,1,1,1,1,1,1,1,1,1,1,1,1,1,1,1,1,1,1,1,1,1,1,	()	0.0344827586207	0.0332936979786	0.0368608799049	0.965517241379	0.0416171224732	-10	43.822637171
0.50387	0.07221	0.70228	29	1,1,1,1,1,1,1,1,1,1,1,1,1,1,1,1,1,1,1,1,1,1,1,1,1,1,1,1,1,	()	0.0344827586207	0.0332936979786	0.0368608799049	0.965517241379	0.0416171224732	-10	37.805727846
0.50803	0.17344	0.93103	29	1,1,1,1,1,1,1,1,1,1,1,1,1,1,1,1,1,1,1,1,1,1,1,1,1,1,1,1,1,	()	0.0344827586207	0.0332936979786	0.0368608799049	0.965517241379	0.0416171224732	-10	3.41712967448
0.5021	0.08736	0.9097	29	1,1,1,1,1,1,1,1,1,1,1,1,1,1,1,1,1,1,1,1,1,1,1,1,1,1,1,1,1,	()	0.0344827586207	0.0332936979786	0.0368608799049	0.965517241379	0.0416171224732	-10	11.18677048
0.50483	0.07219	0.89446	29	1,1,1,1,1,1,1,1,1,1,1,1,1,1,1,1,1,1,1,1,1,1,1,1,1,1,1,1,1,	()	0.0344827586207	0.0332936979786	0.0368608799049	0.965517241379	0.0416171224732	-10	5.33212366624
0.50051	0.02696	0.66797	29	1,1,1,1,1,1,1,1,1,1,1,1,1,1,1,1,1,1,1,1,1,1,1,1,1,1,1,1,1,	()	0.0344827586207	0.0332936979786	0.0368608799049	0.965517241379	0.0416171224732	-10	3.27199264042
0.50236	0.04905	0.94983	29	1,1,1,1,1,1,1,1,1,1,1,1,1,1,1,1,1,1,1,1,1,1,1,1,1,1,1,1,1,	()	0.0344827586207	0.0332936979786	0.0368608799049	0.965517241379	0.0416171224732	-10	10.0967868828
0.50436	0.07239	0.98451	28	2,	(6,20,)	0.0368608799049	0.0321046373365	0.0416171224732	0.870967741935	0.0487514863258	-10	6.62250089882
0.50046	0.01137	0.90106	29	1,1,1,1,1,1,1,1,1,1,1,1,1,1,1,1,1,1,1,1,1,1,1,1,1,1,1,1,1,	()	0.0344827586207	0.0332936979786	0.0368608799049	0.965517241379	0.0416171224732	-10	4.58688260545
0.50103	0.12082	0.86612	29	1,1,1,1,1,1,1,1,1,1,1,1,1,1,1,1,1,1,1,1,1,1,1,1,1,1,1,1,1,	()	0.0344827586207	0.0332936979786	0.0368608799049	0.965517241379	0.0416171224732	-10	13.9641688312
0.50188	0.26441	0.67012	29	1,1,1,1,1,1,1,1,1,1,1,1,1,1,1,1,1,1,1,1,1,1,1,1,1,1,1,1,1,	()	0.0344827586207	0.0332936979786	0.0368608799049	0.965517241379	0.0416171224732	-10	5.00749305069
0.50444	0.02588	0.89144	29	1,1,1,1,1,1,1,1,1,1,1,1,1,1,1,1,1,1,1,1,1,1,1,1,1,1,1,1,1,	()	0.0344827586207	0.0332936979786	0.0368608799049	0.965517241379	0.0416171224732	-10	20.4751020623
0.50103	0.17395	0.94007	29	1,1,1,1,1,1,1,1,1,1,1,1,1,1,1,1,1,1,1,1,1,1,1,1,1,1,1,1,1,	()	0.0344827586207	0.0332936979786	0.0368608799049	0.965517241379	0.0416171224732	-10	15.8166274613
0.5167	0.12307	0.83426	28	2,	(24,29,)	0.0368608799049	0.0321046373365	0.0416171224732	0.870967741935	0.0487514863258	-10	4.90522494658
0.50412	0.3058	0.93968	29	1,1,1,1,1,1,1,1,1,1,1,1,1,1,1,1,1,1,1,1,1,1,1,1,1,1,1,1,1,	()	0.0344827586207	0.0332936979786	0.0368608799049	0.965517241379	0.0416171224732	-10	11.9133365963
0.50003	0.36538	0.61897	29	1,1,1,1,1,1,1,1,1,1,1,1,1,1,1,1,1,1,1,1,1,1,1,1,1,1,1,1,1,	()	0.0344827586207	0.0332936979786	0.0368608799049	0.965517241379	0.0416171224732	-10	69.0660002466
0.50332	0.16094	0.90595	29	1,1,1,1,1,1,1,1,1,1,1,1,1,1,1,1,1,1,1,1,1,1,1,1,1,1,1,1,1,	()	0.0344827586207	0.0332936979786	0.0368608799049	0.965517241379	0.0416171224732	-10	21.7805643323
0.50691	0.15247	0.73125	29	1,1,1,1,1,1,1,1,1,1,1,1,1,1,1,1,1,1,1,1,1,1,1,1,1,1,1,1,1,	()	0.0344827586207	0.0332936979786	0.0368608799049	0.965517241379	0.0416171224732	-10	42.2546301799
0.50049	0.30255	0.66805	29	1,1,1,1,1,1,1,1,1,1,1,1,1,1,1,1,1,1,1,1,1,1,1,1,1,1,1,1,1,	()	0.0344827586207	0.0332936979786	0.0368608799049	0.965517241379	0.0416171224732	-10	4.04999942357
0.50147	0.33956	0.75836	28	2,	(2,12,)	0.0368608799049	0.0321046373365	0.0416171224732	0.870967741935	0.0487514863258	-10	0.792702500838
0.51208	0.09262	0.94364	29	1,1,1,1,1,1,1,1,1,1,1,1,1,1,1,1,1,1,1,1,1,1,1,1,1,1,1,1,1,	()	0.0344827586207	0.0332936979786	0.0368608799049	0.965517241379	0.0416171224732	-10	2.2075708686
0.50408	0.03874	0.96465	29	1,1,1,1,1,1,1,1,1,1,1,1,1,1,1,1,1,1,1,1,1,1,1,1,1,1,1,1,1,	()	0.0344827586207	0.0332936979786	0.0368608799049	0.965517241379	0.0416171224732	-10	6.374286073
0.50427	0.06028	0.86596	29	1,1,1,1,1,1,1,1,1,1,1,1,1,1,1,1,1,1,1,1,1,1,1,1,1,1,1,1,1,	()	0.0344827586207	0.0332936979786	0.0368608799049	0.965517241379	0.0416171224732	-10	10.5447106836
0.50224	0.04299	0.90315	29	1,1,1,1,1,1,1,1,1,1,1,1,1,1,1,1,1,1,1,1,1,1,1,1,1,1,1,1,1,	()	0.0344827586207	0.0332936979786	0.0368608799049	0.965517241379	0.0416171224732	-10	7.16570349623
0.50764	0.1103	0.98204	29	1,1,1,1,1,1,1,1,1,1,1,1,1,1,1,1,1,1,1,1,1,1,1,1,1,1,1,1,1,	()	0.0344827586207	0.0332936979786	0.0368608799049	0.965517241379	0.0416171224732	-10	8.77611960932
0.50062	0.39861	0.61978	26	3,2,	(1,11,27,)(20,23,)	0.0439952437574	0.0332936979786	0.0582639714625	0.756756756757	0.0701545778835	-10	0.515555555556
0.5031	0.09082	0.89546	29	1,1,1,1,1,1,1,1,1,1,1,1,1,1,1,1,1,1,1,1,1,1,1,1,1,1,1,1,1,	()	0.0344827586207	0.0332936979786	0.0368608799049	0.965517241379	0.0416171224732	-10	1.14353538101
0.50023	0.07215	0.83946	29	1,1,1,1,1,1,1,1,1,1,1,1,1,1,1,1,1,1,1,1,1,1,1,1,1,1,1,1,1,	()	0.0344827586207	0.0332936979786	0.0368608799049	0.965517241379	0.0416171224732	-10	5.25296476252
0.50087	0.01817	0.97463	29	1,1,1,1,1,1,1,1,1,1,1,1,1,1,1,1,1,1,1,1,1,1,1,1,1,1,1,1,1,	()	0.0344827586207	0.0332936979786	0.0368608799049	0.965517241379	0.0416171224732	-10	5.25460970024
0.51058	0.13858	0.8015	29	1,1,1,1,1,1,1,1,1,1,1,1,1,1,1,1,1,1,1,1,1,1,1,1,1,1,1,1,1,	()	0.0344827586207	0.0332936979786	0.0368608799049	0.965517241379	0.0416171224732	-10	14.6013979289
0.50481	0.15715	0.88944	29	1,1,1,1,1,1,1,1,1,1,1,1,1,1,1,1,1,1,1,1,1,1,1,1,1,1,1,1,1,	()	0.0344827586207	0.0332936979786	0.0368608799049	0.965517241379	0.0416171224732	-10	4.53075514471
0.50085	0.0745	0.67249	29	1,1,1,1,1,1,1,1,1,1,1,1,1,1,1,1,1,1,1,1,1,1,1,1,1,1,1,1,1,	()	0.0344827586207	0.0332936979786	0.0368608799049	0.965517241379	0.0416171224732	-10	48.1875315772
0.50273	0.10943	0.94691	29	1,1,1,1,1,1,1,1,1,1,1,1,1,1,1,1,1,1,1,1,1,1,1,1,1,1,1,1,1,	()	0.0344827586207	0.0332936979786	0.0368608799049	0.965517241379	0.0416171224732	-10	7.56250612332
0.50295	0.03743	0.93516	29	1,1,1,1,1,1,1,1,1,1,1,1,1,1,1,1,1,1,1,1,1,1,1,1,1,1,1,1,1,	()	0.0344827586207	0.0332936979786	0.0368608799049	0.965517241379	0.0416171224732	-10	11.2349220044
0.50236	0.06552	0.93212	29	1,1,1,1,1,1,1,1,1,1,1,1,1,1,1,1,1,1,1,1,1,1,1,1,1,1,1,1,1,	()	0.0344827586207	0.0332936979786	0.0368608799049	0.965517241379	0.0416171224732	-10	6.70489298639
0.50209	0.26898	0.74785	29	1,1,1,1,1,1,1,1,1,1,1,1,1,1,1,1,1,1,1,1,1,1,1,1,1,1,1,1,1,	()	0.0344827586207	0.0332936979786	0.0368608799049	0.965517241379	0.0416171224732	-10	40.0952396219
0.50198	0.16911	0.70192	29	1,1,1,1,1,1,1,1,1,1,1,1,1,1,1,1,1,1,1,1,1,1,1,1,1,1,1,1,1,	()	0.0344827586207	0.0332936979786	0.0368608799049	0.965517241379	0.0416171224732	-10	16.8440160503
0.50013	0.10744	0.89441	29	1,1,1,1,1,1,1,1,1,1,1,1,1,1,1,1,1,1,1,1,1,1,1,1,1,1,1,1,1,	()	0.0344827586207	0.0332936979786	0.0368608799049	0.965517241379	0.0416171224732	-10	7.18149169268
0.50258	0.22883	0.73555	29	1,1,1,1,1,1,1,1,1,1,1,1,1,1,1,1,1,1,1,1,1,1,1,1,1,1,1,1,1,	()	0.0344827586207	0.0332936979786	0.0368608799049	0.965517241379	0.0416171224732	-10	34.3570420244
0.50173	0.20268	0.96651	29	1,1,1,1,1,1,1,1,1,1,1,1,1,1,1,1,1,1,1,1,1,1,1,1,1,1,1,1,1,	()	0.0344827586207	0.0332936979786	0.0368608799049	0.965517241379	0.0416171224732	-10	10.8556000111
0.50601	0.02258	0.908	29	1,1,1,1,1,1,1,1,1,1,1,1,1,1,1,1,1,1,1,1,1,1,1,1,1,1,1,1,1,	()	0.0344827586207	0.0332936979786	0.0368608799049	0.965517241379	0.0416171224732	-10	2.50550996121
0.50246	0.00221	0.9884	29	1,1,1,1,1,1,1,1,1,1,1,1,1,1,1,1,1,1,1,1,1,1,1,1,1,1,1,1,1,	()	0.0344827586207	0.0332936979786	0.0368608799049	0.965517241379	0.0416171224732	-10	10.5068927356
0.50134	0.12655	0.89966	29	1,1,1,1,1,1,1,1,1,1,1,1,1,1,1,1,1,1,1,1,1,1,1,1,1,1,1,1,1,	()	0.0344827586207	0.0332936979786	0.0368608799049	0.965517241379	0.0416171224732	-10	15.6136741644
0.50222	0.01674	0.97452	29	1,1,1,1,1,1,1,1,1,1,1,1,1,1,1,1,1,1,1,1,1,1,1,1,1,1,1,1,1,	()	0.0344827586207	0.0332936979786	0.0368608799049	0.965517241379	0.0416171224732	-10	7.42084842021
0.50085	0.15329	0.873	29	1,1,1,1,1,1,1,1,1,1,1,1,1,1,1,1,1,1,1,1,1,1,1,1,1,1,1,1,1,	()	0.0344827586207	0.0332936979786	0.0368608799049	0.965517241379	0.0416171224732	-10	7.43159689463
0.50517	0.19795	0.78193	29	1,1,1,1,1,1,1,1,1,1,1,1,1,1,1,1,1,1,1,1,1,1,1,1,1,1,1,1,1,	()	0.0344827586207	0.0332936979786	0.0368608799049	0.965517241379	0.0416171224732	-10	26.7145805816
0.50022	0.23844	0.78477	29	1,1,1,1,1,1,1,1,1,1,1,1,1,1,1,1,1,1,1,1,1,1,1,1,1,1,1,1,1,	()	0.0344827586207	0.0332936979786	0.0368608799049	0.965517241379	0.0416171224732	-10	26.5006429875
0.50167	0.03055	0.97865	29	1,1,1,1,1,1,1,1,1,1,1,1,1,1,1,1,1,1,1,1,1,1,1,1,1,1,1,1,1,	()	0.0344827586207	0.0332936979786	0.0368608799049	0.965517241379	0.0416171224732	-10	16.2744834443
0.50392	0.25387	0.9044	29	1,1,1,1,1,1,1,1,1,1,1,1,1,1,1,1,1,1,1,1,1,1,1,1,1,1,1,1,1,	()	0.0344827586207	0.0332936979786	0.0368608799049	0.965517241379	0.0416171224732	-10	26.5284745438
0.50761	0.01393	0.89673	29	1,1,1,1,1,1,1,1,1,1,1,1,1,1,1,1,1,1,1,1,1,1,1,1,1,1,1,1,1,	()	0.0344827586207	0.0332936979786	0.0368608799049	0.965517241379	0.0416171224732	-10	9.78571557315
0.50087	0.05547	0.60573	29	1,1,1,1,1,1,1,1,1,1,1,1,1,1,1,1,1,1,1,1,1,1,1,1,1,1,1,1,1,	()	0.0344827586207	0.0332936979786	0.0368608799049	0.965517241379	0.0416171224732	-10	2.53678834124
0.5053	0.08744	0.96351	29	1,1,1,1,1,1,1,1,1,1,1,1,1,1,1,1,1,1,1,1,1,1,1,1,1,1,1,1,1,	()	0.0344827586207	0.0332936979786	0.0368608799049	0.965517241379	0.0416171224732	-10	11.6126897917
0.50088	0.06367	0.88791	28	2,	(17,23,)	0.0368608799049	0.0321046373365	0.0416171224732	0.870967741935	0.0487514863258	-10	10.5244553132
0.50463	0.04829	0.96354	29	1,1,1,1,1,1,1,1,1,1,1,1,1,1,1,1,1,1,1,1,1,1,1,1,1,1,1,1,1,	()	0.0344827586207	0.0332936979786	0.0368608799049	0.965517241379	0.0416171224732	-10	4.53259473746
0.50157	0.07705	0.8801	29	1,1,1,1,1,1,1,1,1,1,1,1,1,1,1,1,1,1,1,1,1,1,1,1,1,1,1,1,1,	()	0.0344827586207	0.0332936979786	0.0368608799049	0.965517241379	0.0416171224732	-10	13.7912597279
0.50029	0.35422	0.63309	29	1,1,1,1,1,1,1,1,1,1,1,1,1,1,1,1,1,1,1,1,1,1,1,1,1,1,1,1,1,	()	0.0344827586207	0.0332936979786	0.0368608799049	0.965517241379	0.0416171224732	-10	71.8036476994
0.50433	0.14032	0.92756	29	1,1,1,1,1,1,1,1,1,1,1,1,1,1,1,1,1,1,1,1,1,1,1,1,1,1,1,1,1,	()	0.0344827586207	0.0332936979786	0.0368608799049	0.965517241379	0.0416171224732	-10	8.5487891859
0.50485	0.15502	0.97107	29	1,1,1,1,1,1,1,1,1,1,1,1,1,1,1,1,1,1,1,1,1,1,1,1,1,1,1,1,1,	()	0.0344827586207	0.0332936979786	0.0368608799049	0.965517241379	0.0416171224732	-10	7.46237612375
0.50112	0.03656	0.94164	29	1,1,1,1,1,1,1,1,1,1,1,1,1,1,1,1,1,1,1,1,1,1,1,1,1,1,1,1,1,	()	0.0344827586207	0.0332936979786	0.0368608799049	0.965517241379	0.0416171224732	-10	7.52794830639
0.50144	0.06105	0.9132	29	1,1,1,1,1,1,1,1,1,1,1,1,1,1,1,1,1,1,1,1,1,1,1,1,1,1,1,1,1,	()	0.0344827586207	0.0332936979786	0.0368608799049	0.965517241379	0.0416171224732	-10	11.5888431661
0.50835	0.06792	0.95167	29	1,1,1,1,1,1,1,1,1,1,1,1,1,1,1,1,1,1,1,1,1,1,1,1,1,1,1,1,1,	()	0.0344827586207	0.0332936979786	0.0368608799049	0.965517241379	0.0416171224732	-10	6.39912807719
0.50046	0.38913	0.64033	28	2,	(5,12,)	0.0368608799049	0.0321046373365	0.0416171224732	0.870967741935	0.0487514863258	-10	78.8208385198
0.50615	0.04075	0.98596	29	1,1,1,1,1,1,1,1,1,1,1,1,1,1,1,1,1,1,1,1,1,1,1,1,1,1,1,1,1,	()	0.0344827586207	0.0332936979786	0.0368608799049	0.965517241379	0.0416171224732	-10	7.38705731653
0.50329	0.10633	0.66397	29	1,1,1,1,1,1,1,1,1,1,1,1,1,1,1,1,1,1,1,1,1,1,1,1,1,1,1,1,1,	()	0.0344827586207	0.0332936979786	0.0368608799049	0.965517241379	0.0416171224732	-10	46.2921708252
0.50892	0.05154	0.88109	29	1,1,1,1,1,1,1,1,1,1,1,1,1,1,1,1,1,1,1,1,1,1,1,1,1,1,1,1,1,	()	0.0344827586207	0.0332936979786	0.0368608799049	0.965517241379	0.0416171224732	-10	14.2889699907
0.50083	0.0201	0.76237	29	1,1,1,1,1,1,1,1,1,1,1,1,1,1,1,1,1,1,1,1,1,1,1,1,1,1,1,1,1,	()	0.0344827586207	0.0332936979786	0.0368608799049	0.965517241379	0.0416171224732	-10	6.07596205799
0.50164	0.22129	0.99174	29	1,1,1,1,1,1,1,1,1,1,1,1,1,1,1,1,1,1,1,1,1,1,1,1,1,1,1,1,1,	()	0.0344827586207	0.0332936979786	0.0368608799049	0.965517241379	0.0416171224732	-10	11.2277922184
0.50473	0.13726	0.79758	29	1,1,1,1,1,1,1,1,1,1,1,1,1,1,1,1,1,1,1,1,1,1,1,1,1,1,1,1,1,	()	0.0344827586207	0.0332936979786	0.0368608799049	0.965517241379	0.0416171224732	-10	7.93570183115
0.50088	0.07832	0.89313	29	1,1,1,1,1,1,1,1,1,1,1,1,1,1,1,1,1,1,1,1,1,1,1,1,1,1,1,1,1,	()	0.0344827586207	0.0332936979786	0.0368608799049	0.965517241379	0.0416171224732	-10	12.013882479
0.50032	0.0432	0.89962	29	1,1,1,1,1,1,1,1,1,1,1,1,1,1,1,1,1,1,1,1,1,1,1,1,1,1,1,1,1,	()	0.0344827586207	0.0332936979786	0.0368608799049	0.965517241379	0.0416171224732	-10	8.54456947385
0.50149	0.11342	0.87041	29	1,1,1,1,1,1,1,1,1,1,1,1,1,1,1,1,1,1,1,1,1,1,1,1,1,1,1,1,1,	()	0.0344827586207	0.0332936979786	0.0368608799049	0.965517241379	0.0416171224732	-10	12.9825512768
0.50647	0.39431	0.65801	26	3,2,	(1,21,25,)(19,22,)	0.0439952437574	0.0332936979786	0.0582639714625	0.756756756757	0.0701545778835	-10	80.9910230655
0.50932	0.10348	0.98676	29	1,1,1,1,1,1,1,1,1,1,1,1,1,1,1,1,1,1,1,1,1,1,1,1,1,1,1,1,1,	()	0.0344827586207	0.0332936979786	0.0368608799049	0.965517241379	0.0416171224732	-10	10.2386079405
0.50244	0.33462	0.77738	28	2,	(2,9,)	0.0368608799049	0.0321046373365	0.0416171224732	0.870967741935	0.0487514863258	-10	45.8350554543
0.50238	0.08752	0.99405	29	1,1,1,1,1,1,1,1,1,1,1,1,1,1,1,1,1,1,1,1,1,1,1,1,1,1,1,1,1,	()	0.0344827586207	0.0332936979786	0.0368608799049	0.965517241379	0.0416171224732	-10	8.48336251448
0.50698	0.07783	0.82869	29	1,1,1,1,1,1,1,1,1,1,1,1,1,1,1,1,1,1,1,1,1,1,1,1,1,1,1,1,1,	()	0.0344827586207	0.0332936979786	0.0368608799049	0.965517241379	0.0416171224732	-10	6.77691922397
0.50078	0.29187	0.88387	29	1,1,1,1,1,1,1,1,1,1,1,1,1,1,1,1,1,1,1,1,1,1,1,1,1,1,1,1,1,	()	0.0344827586207	0.0332936979786	0.0368608799049	0.965517241379	0.0416171224732	-10	15.4952758423
0.50647	0.17567	0.87338	29	1,1,1,1,1,1,1,1,1,1,1,1,1,1,1,1,1,1,1,1,1,1,1,1,1,1,1,1,1,	()	0.0344827586207	0.0332936979786	0.0368608799049	0.965517241379	0.0416171224732	-10	34.1380467421
0.50242	0.0366	0.97578	29	1,1,1,1,1,1,1,1,1,1,1,1,1,1,1,1,1,1,1,1,1,1,1,1,1,1,1,1,1,	()	0.0344827586207	0.0332936979786	0.0368608799049	0.965517241379	0.0416171224732	-10	5.92052195248
0.50064	0.14662	0.82247	29	1,1,1,1,1,1,1,1,1,1,1,1,1,1,1,1,1,1,1,1,1,1,1,1,1,1,1,1,1,	()	0.0344827586207	0.0332936979786	0.0368608799049	0.965517241379	0.0416171224732	-10	8.12712867744
0.50253	0.10627	0.87057	29	1,1,1,1,1,1,1,1,1,1,1,1,1,1,1,1,1,1,1,1,1,1,1,1,1,1,1,1,1,	()	0.0344827586207	0.0332936979786	0.0368608799049	0.965517241379	0.0416171224732	-10	7.30724904273
0.50451	0.21755	0.92401	29	1,1,1,1,1,1,1,1,1,1,1,1,1,1,1,1,1,1,1,1,1,1,1,1,1,1,1,1,1,	()	0.0344827586207	0.0332936979786	0.0368608799049	0.965517241379	0.0416171224732	-10	15.9549963608
0.50095	0.11933	0.88572	29	1,1,1,1,1,1,1,1,1,1,1,1,1,1,1,1,1,1,1,1,1,1,1,1,1,1,1,1,1,	()	0.0344827586207	0.0332936979786	0.0368608799049	0.965517241379	0.0416171224732	-10	6.15469249269
0.506	0.19768	0.68305	29	1,1,1,1,1,1,1,1,1,1,1,1,1,1,1,1,1,1,1,1,1,1,1,1,1,1,1,1,1,	()	0.0344827586207	0.0332936979786	0.0368608799049	0.965517241379	0.0416171224732	-10	59.5828863899
0.50083	0.11933	0.91017	29	1,1,1,1,1,1,1,1,1,1,1,1,1,1,1,1,1,1,1,1,1,1,1,1,1,1,1,1,1,	()	0.0344827586207	0.0332936979786	0.0368608799049	0.965517241379	0.0416171224732	-10	9.11927427234
0.50231	0.09733	0.75479	29	1,1,1,1,1,1,1,1,1,1,1,1,1,1,1,1,1,1,1,1,1,1,1,1,1,1,1,1,1,	()	0.0344827586207	0.0332936979786	0.0368608799049	0.965517241379	0.0416171224732	-10	8.77472864181
0.5065	0.05835	0.98546	29	1,1,1,1,1,1,1,1,1,1,1,1,1,1,1,1,1,1,1,1,1,1,1,1,1,1,1,1,1,	()	0.0344827586207	0.0332936979786	0.0368608799049	0.965517241379	0.0416171224732	-10	4.4453279695
0.50146	0.26392	0.82016	29	1,1,1,1,1,1,1,1,1,1,1,1,1,1,1,1,1,1,1,1,1,1,1,1,1,1,1,1,1,	()	0.0344827586207	0.0332936979786	0.0368608799049	0.965517241379	0.0416171224732	-10	37.5803160156
0.50345	0.1756	0.82259	29	1,1,1,1,1,1,1,1,1,1,1,1,1,1,1,1,1,1,1,1,1,1,1,1,1,1,1,1,1,	()	0.0344827586207	0.0332936979786	0.0368608799049	0.965517241379	0.0416171224732	-10	14.6907814216
0.5062	0.17876	0.98578	29	1,1,1,1,1,1,1,1,1,1,1,1,1,1,1,1,1,1,1,1,1,1,1,1,1,1,1,1,1,	()	0.0344827586207	0.0332936979786	0.0368608799049	0.965517241379	0.0416171224732	-10	20.1292225317
0.50413	0.11856	0.7606	29	1,1,1,1,1,1,1,1,1,1,1,1,1,1,1,1,1,1,1,1,1,1,1,1,1,1,1,1,1,	()	0.0344827586207	0.0332936979786	0.0368608799049	0.965517241379	0.0416171224732	-10	18.5150350247
0.5007	0.10032	0.96786	29	1,1,1,1,1,1,1,1,1,1,1,1,1,1,1,1,1,1,1,1,1,1,1,1,1,1,1,1,1,	()	0.0344827586207	0.0332936979786	0.0368608799049	0.965517241379	0.0416171224732	-10	18.7626603644
0.5033	0.10779	0.89721	29	1,1,1,1,1,1,1,1,1,1,1,1,1,1,1,1,1,1,1,1,1,1,1,1,1,1,1,1,1,	()	0.0344827586207	0.0332936979786	0.0368608799049	0.965517241379	0.0416171224732	-10	5.30985259752
0.50165	0.05563	0.82787	29	1,1,1,1,1,1,1,1,1,1,1,1,1,1,1,1,1,1,1,1,1,1,1,1,1,1,1,1,1,	()	0.0344827586207	0.0332936979786	0.0368608799049	0.965517241379	0.0416171224732	-10	21.3229735358
0.50382	0.16188	0.94498	29	1,1,1,1,1,1,1,1,1,1,1,1,1,1,1,1,1,1,1,1,1,1,1,1,1,1,1,1,1,	()	0.0344827586207	0.0332936979786	0.0368608799049	0.965517241379	0.0416171224732	-10	23.7000737073
0.50236	0.20877	0.91885	28	2,	(6,21,)	0.0368608799049	0.0321046373365	0.0416171224732	0.870967741935	0.0487514863258	-10	36.1397765729
0.50088	0.19993	0.74412	29	1,1,1,1,1,1,1,1,1,1,1,1,1,1,1,1,1,1,1,1,1,1,1,1,1,1,1,1,1,	()	0.0344827586207	0.0332936979786	0.0368608799049	0.965517241379	0.0416171224732	-10	54.7218808931
0.50211	0.02364	0.96259	29	1,1,1,1,1,1,1,1,1,1,1,1,1,1,1,1,1,1,1,1,1,1,1,1,1,1,1,1,1,	()	0.0344827586207	0.0332936979786	0.0368608799049	0.965517241379	0.0416171224732	-10	7.86173511128
0.50096	0.31394	0.57841	28	2,	(9,11,)	0.0368608799049	0.0321046373365	0.0416171224732	0.870967741935	0.0487514863258	-10	18.1207256236
0.50806	0.01079	0.9606	29	1,1,1,1,1,1,1,1,1,1,1,1,1,1,1,1,1,1,1,1,1,1,1,1,1,1,1,1,1,	()	0.0344827586207	0.0332936979786	0.0368608799049	0.965517241379	0.0416171224732	-10	3.87979412344
0.50393	0.28266	0.68249	28	2,	(3,28,)	0.0368608799049	0.0321046373365	0.0416171224732	0.870967741935	0.0487514863258	-10	60.9887931953
0.50871	0.13095	0.94425	29	1,1,1,1,1,1,1,1,1,1,1,1,1,1,1,1,1,1,1,1,1,1,1,1,1,1,1,1,1,	()	0.0344827586207	0.0332936979786	0.0368608799049	0.965517241379	0.0416171224732	-10	6.47705845372
0.50303	0.2112	0.68519	29	1,1,1,1,1,1,1,1,1,1,1,1,1,1,1,1,1,1,1,1,1,1,1,1,1,1,1,1,1,	()	0.0344827586207	0.0332936979786	0.0368608799049	0.965517241379	0.0416171224732	-10	12.6435093101
0.50236	0.06979	0.91817	29	1,1,1,1,1,1,1,1,1,1,1,1,1,1,1,1,1,1,1,1,1,1,1,1,1,1,1,1,1,	()	0.0344827586207	0.0332936979786	0.0368608799049	0.965517241379	0.0416171224732	-10	17.3978233144
0.50402	0.13296	0.93574	29	1,1,1,1,1,1,1,1,1,1,1,1,1,1,1,1,1,1,1,1,1,1,1,1,1,1,1,1,1,	()	0.0344827586207	0.0332936979786	0.0368608799049	0.965517241379	0.0416171224732	-10	8.18791604252
0.50371	0.26959	0.82478	29	1,1,1,1,1,1,1,1,1,1,1,1,1,1,1,1,1,1,1,1,1,1,1,1,1,1,1,1,1,	()	0.0344827586207	0.0332936979786	0.0368608799049	0.965517241379	0.0416171224732	-10	1.32734131483
0.50023	0.36494	0.64545	29	1,1,1,1,1,1,1,1,1,1,1,1,1,1,1,1,1,1,1,1,1,1,1,1,1,1,1,1,1,	()	0.0344827586207	0.0332936979786	0.0368608799049	0.965517241379	0.0416171224732	-10	3.84473157717
0.50135	0.14631	0.89231	29	1,1,1,1,1,1,1,1,1,1,1,1,1,1,1,1,1,1,1,1,1,1,1,1,1,1,1,1,1,	()	0.0344827586207	0.0332936979786	0.0368608799049	0.965517241379	0.0416171224732	-10	5.87541537055
0.50135	0.3187	0.59305	29	1,1,1,1,1,1,1,1,1,1,1,1,1,1,1,1,1,1,1,1,1,1,1,1,1,1,1,1,1,	()	0.0344827586207	0.0332936979786	0.0368608799049	0.965517241379	0.0416171224732	-10	49.8496793517
0.50418	0.03926	0.70469	29	1,1,1,1,1,1,1,1,1,1,1,1,1,1,1,1,1,1,1,1,1,1,1,1,1,1,1,1,1,	()	0.0344827586207	0.0332936979786	0.0368608799049	0.965517241379	0.0416171224732	-10	35.5501328391
0.50053	0.40076	0.74746	28	2,	(2,20,)	0.0368608799049	0.0321046373365	0.0416171224732	0.870967741935	0.0487514863258	-10	78.56296894
0.50582	0.15306	0.85143	29	1,1,1,1,1,1,1,1,1,1,1,1,1,1,1,1,1,1,1,1,1,1,1,1,1,1,1,1,1,	()	0.0344827586207	0.0332936979786	0.0368608799049	0.965517241379	0.0416171224732	-10	28.2381600785
0.50493	0.11774	0.91294	29	1,1,1,1,1,1,1,1,1,1,1,1,1,1,1,1,1,1,1,1,1,1,1,1,1,1,1,1,1,	()	0.0344827586207	0.0332936979786	0.0368608799049	0.965517241379	0.0416171224732	-10	5.28545081488
0.50176	0.32051	0.89109	29	1,1,1,1,1,1,1,1,1,1,1,1,1,1,1,1,1,1,1,1,1,1,1,1,1,1,1,1,1,	()	0.0344827586207	0.0332936979786	0.0368608799049	0.965517241379	0.0416171224732	-10	48.3027864834
0.50075	0.1518	0.69729	29	1,1,1,1,1,1,1,1,1,1,1,1,1,1,1,1,1,1,1,1,1,1,1,1,1,1,1,1,1,	()	0.0344827586207	0.0332936979786	0.0368608799049	0.965517241379	0.0416171224732	-10	20.2329094312
0.50038	0.36707	0.64219	27	3,	(8,9,22,)	0.0416171224732	0.0309155766944	0.0487514863258	0.742857142857	0.0582639714625	-10	20.8875594226
0.50375	0.14724	0.92924	29	1,1,1,1,1,1,1,1,1,1,1,1,1,1,1,1,1,1,1,1,1,1,1,1,1,1,1,1,1,	()	0.0344827586207	0.0332936979786	0.0368608799049	0.965517241379	0.0416171224732	-10	24.0505112769
0.50379	0.00722	0.98466	29	1,1,1,1,1,1,1,1,1,1,1,1,1,1,1,1,1,1,1,1,1,1,1,1,1,1,1,1,1,	()	0.0344827586207	0.0332936979786	0.0368608799049	0.965517241379	0.0416171224732	-10	3.93314712366
0.50359	0.0618	0.87831	29	1,1,1,1,1,1,1,1,1,1,1,1,1,1,1,1,1,1,1,1,1,1,1,1,1,1,1,1,1,	()	0.0344827586207	0.0332936979786	0.0368608799049	0.965517241379	0.0416171224732	-10	3.01983289626
0.50105	0.2456	0.98006	29	1,1,1,1,1,1,1,1,1,1,1,1,1,1,1,1,1,1,1,1,1,1,1,1,1,1,1,1,1,	()	0.0344827586207	0.0332936979786	0.0368608799049	0.965517241379	0.0416171224732	-10	22.3127568072
0.5002	0.15321	0.74724	29	1,1,1,1,1,1,1,1,1,1,1,1,1,1,1,1,1,1,1,1,1,1,1,1,1,1,1,1,1,	()	0.0344827586207	0.0332936979786	0.0368608799049	0.965517241379	0.0416171224732	-10	12.3966610601
0.50305	0.32977	0.89221	29	1,1,1,1,1,1,1,1,1,1,1,1,1,1,1,1,1,1,1,1,1,1,1,1,1,1,1,1,1,	()	0.0344827586207	0.0332936979786	0.0368608799049	0.965517241379	0.0416171224732	-10	40.2896730899
0.50426	0.07076	0.9779	29	1,1,1,1,1,1,1,1,1,1,1,1,1,1,1,1,1,1,1,1,1,1,1,1,1,1,1,1,1,	()	0.0344827586207	0.0332936979786	0.0368608799049	0.965517241379	0.0416171224732	-10	21.011230848
0.5035	0.05715	0.93558	29	1,1,1,1,1,1,1,1,1,1,1,1,1,1,1,1,1,1,1,1,1,1,1,1,1,1,1,1,1,	()	0.0344827586207	0.0332936979786	0.0368608799049	0.965517241379	0.0416171224732	-10	8.81334770747
0.50007	0.24413	0.90945	29	1,1,1,1,1,1,1,1,1,1,1,1,1,1,1,1,1,1,1,1,1,1,1,1,1,1,1,1,1,	()	0.0344827586207	0.0332936979786	0.0368608799049	0.965517241379	0.0416171224732	-10	3.36295371065
0.50008	0.19427	0.94765	29	1,1,1,1,1,1,1,1,1,1,1,1,1,1,1,1,1,1,1,1,1,1,1,1,1,1,1,1,1,	()	0.0344827586207	0.0332936979786	0.0368608799049	0.965517241379	0.0416171224732	-10	6.94625524226
0.50688	0.34579	0.97279	29	1,1,1,1,1,1,1,1,1,1,1,1,1,1,1,1,1,1,1,1,1,1,1,1,1,1,1,1,1,	()	0.0344827586207	0.0332936979786	0.0368608799049	0.965517241379	0.0416171224732	-10	7.51128831041
0.502	0.00596	0.94047	29	1,1,1,1,1,1,1,1,1,1,1,1,1,1,1,1,1,1,1,1,1,1,1,1,1,1,1,1,1,	()	0.0344827586207	0.0332936979786	0.0368608799049	0.965517241379	0.0416171224732	-10	5.22907821187
0.50119	0.1331	0.9196	29	1,1,1,1,1,1,1,1,1,1,1,1,1,1,1,1,1,1,1,1,1,1,1,1,1,1,1,1,1,	()	0.0344827586207	0.0332936979786	0.0368608799049	0.965517241379	0.0416171224732	-10	3.149883891
0.50115	0.32384	0.7454	29	1,1,1,1,1,1,1,1,1,1,1,1,1,1,1,1,1,1,1,1,1,1,1,1,1,1,1,1,1,	()	0.0344827586207	0.0332936979786	0.0368608799049	0.965517241379	0.0416171224732	-10	18.460294158
0.50046	0.39366	0.58987	28	2,	(18,23,)	0.0368608799049	0.0321046373365	0.0416171224732	0.870967741935	0.0487514863258	-10	0.759461991415
0.50063	0.04752	0.90593	29	1,1,1,1,1,1,1,1,1,1,1,1,1,1,1,1,1,1,1,1,1,1,1,1,1,1,1,1,1,	()	0.0344827586207	0.0332936979786	0.0368608799049	0.965517241379	0.0416171224732	-10	18.5548490951
0.5057	0.04836	0.97706	29	1,1,1,1,1,1,1,1,1,1,1,1,1,1,1,1,1,1,1,1,1,1,1,1,1,1,1,1,1,	()	0.0344827586207	0.0332936979786	0.0368608799049	0.965517241379	0.0416171224732	-10	8.22369727088
0.5017	0.37875	0.64279	29	1,1,1,1,1,1,1,1,1,1,1,1,1,1,1,1,1,1,1,1,1,1,1,1,1,1,1,1,1,	()	0.0344827586207	0.0332936979786	0.0368608799049	0.965517241379	0.0416171224732	-10	21.1908935945
0.50351	0.08769	0.9658	29	1,1,1,1,1,1,1,1,1,1,1,1,1,1,1,1,1,1,1,1,1,1,1,1,1,1,1,1,1,	()	0.0344827586207	0.0332936979786	0.0368608799049	0.965517241379	0.0416171224732	-10	8.80493280094
0.50354	0.03521	0.95439	29	1,1,1,1,1,1,1,1,1,1,1,1,1,1,1,1,1,1,1,1,1,1,1,1,1,1,1,1,1,	()	0.0344827586207	0.0332936979786	0.0368608799049	0.965517241379	0.0416171224732	-10	9.87373166609
0.50567	0.06907	0.83284	29	1,1,1,1,1,1,1,1,1,1,1,1,1,1,1,1,1,1,1,1,1,1,1,1,1,1,1,1,1,	()	0.0344827586207	0.0332936979786	0.0368608799049	0.965517241379	0.0416171224732	-10	16.7943695044
0.50656	0.03151	0.95847	29	1,1,1,1,1,1,1,1,1,1,1,1,1,1,1,1,1,1,1,1,1,1,1,1,1,1,1,1,1,	()	0.0344827586207	0.0332936979786	0.0368608799049	0.965517241379	0.0416171224732	-10	10.8159521656
0.50032	0.04538	0.91931	29	1,1,1,1,1,1,1,1,1,1,1,1,1,1,1,1,1,1,1,1,1,1,1,1,1,1,1,1,1,	()	0.0344827586207	0.0332936979786	0.0368608799049	0.965517241379	0.0416171224732	-10	4.10788985769
0.50141	0.32609	0.88012	29	1,1,1,1,1,1,1,1,1,1,1,1,1,1,1,1,1,1,1,1,1,1,1,1,1,1,1,1,1,	()	0.0344827586207	0.0332936979786	0.0368608799049	0.965517241379	0.0416171224732	-10	29.763038715
0.50024	0.06299	0.93794	29	1,1,1,1,1,1,1,1,1,1,1,1,1,1,1,1,1,1,1,1,1,1,1,1,1,1,1,1,1,	()	0.0344827586207	0.0332936979786	0.0368608799049	0.965517241379	0.0416171224732	-10	17.4976563825
0.50401	0.11452	0.96243	29	1,1,1,1,1,1,1,1,1,1,1,1,1,1,1,1,1,1,1,1,1,1,1,1,1,1,1,1,1,	()	0.0344827586207	0.0332936979786	0.0368608799049	0.965517241379	0.0416171224732	-10	16.3790128176
0.50213	0.31354	0.7706	29	1,1,1,1,1,1,1,1,1,1,1,1,1,1,1,1,1,1,1,1,1,1,1,1,1,1,1,1,1,	()	0.0344827586207	0.0332936979786	0.0368608799049	0.965517241379	0.0416171224732	-10	65.5246387794
0.50067	0.13079	0.78551	29	1,1,1,1,1,1,1,1,1,1,1,1,1,1,1,1,1,1,1,1,1,1,1,1,1,1,1,1,1,	()	0.0344827586207	0.0332936979786	0.0368608799049	0.965517241379	0.0416171224732	-10	5.61995324031
0.51469	0.0783	0.97733	29	1,1,1,1,1,1,1,1,1,1,1,1,1,1,1,1,1,1,1,1,1,1,1,1,1,1,1,1,1,	()	0.0344827586207	0.0332936979786	0.0368608799049	0.965517241379	0.0416171224732	-10	4.17963315239
0.50092	0.14341	0.84924	29	1,1,1,1,1,1,1,1,1,1,1,1,1,1,1,1,1,1,1,1,1,1,1,1,1,1,1,1,1,	()	0.0344827586207	0.0332936979786	0.0368608799049	0.965517241379	0.0416171224732	-10	18.1304177407
0.50026	0.35672	0.59597	29	1,1,1,1,1,1,1,1,1,1,1,1,1,1,1,1,1,1,1,1,1,1,1,1,1,1,1,1,1,	()	0.0344827586207	0.0332936979786	0.0368608799049	0.965517241379	0.0416171224732	-10	32.0628373951
0.50106	0.31573	0.64965	28	2,	(9,23,)	0.0368608799049	0.0321046373365	0.0416171224732	0.870967741935	0.0487514863258	-10	61.9490232619
0.50098	0.03409	0.95449	29	1,1,1,1,1,1,1,1,1,1,1,1,1,1,1,1,1,1,1,1,1,1,1,1,1,1,1,1,1,	()	0.0344827586207	0.0332936979786	0.0368608799049	0.965517241379	0.0416171224732	-10	12.1680024567
0.50176	0.06647	0.94111	29	1,1,1,1,1,1,1,1,1,1,1,1,1,1,1,1,1,1,1,1,1,1,1,1,1,1,1,1,1,	()	0.0344827586207	0.0332936979786	0.0368608799049	0.965517241379	0.0416171224732	-10	7.27179012525
0.50377	0.03082	0.86506	29	1,1,1,1,1,1,1,1,1,1,1,1,1,1,1,1,1,1,1,1,1,1,1,1,1,1,1,1,1,	()	0.0344827586207	0.0332936979786	0.0368608799049	0.965517241379	0.0416171224732	-10	4.88366454677
0.50126	0.29734	0.77924	29	1,1,1,1,1,1,1,1,1,1,1,1,1,1,1,1,1,1,1,1,1,1,1,1,1,1,1,1,1,	()	0.0344827586207	0.0332936979786	0.0368608799049	0.965517241379	0.0416171224732	-10	20.5566571098
0.50579	0.05691	0.89414	29	1,1,1,1,1,1,1,1,1,1,1,1,1,1,1,1,1,1,1,1,1,1,1,1,1,1,1,1,1,	()	0.0344827586207	0.0332936979786	0.0368608799049	0.965517241379	0.0416171224732	-10	12.8997062811
0.50192	0.29882	0.94991	29	1,1,1,1,1,1,1,1,1,1,1,1,1,1,1,1,1,1,1,1,1,1,1,1,1,1,1,1,1,	()	0.0344827586207	0.0332936979786	0.0368608799049	0.965517241379	0.0416171224732	-10	15.2281960565
0.50017	0.15372	0.69582	29	1,1,1,1,1,1,1,1,1,1,1,1,1,1,1,1,1,1,1,1,1,1,1,1,1,1,1,1,1,	()	0.0344827586207	0.0332936979786	0.0368608799049	0.965517241379	0.0416171224732	-10	8.81845907681
0.51265	0.06993	0.87651	29	1,1,1,1,1,1,1,1,1,1,1,1,1,1,1,1,1,1,1,1,1,1,1,1,1,1,1,1,1,	()	0.0344827586207	0.0332936979786	0.0368608799049	0.965517241379	0.0416171224732	-10	3.20923050552
0.5023	0.21631	0.61413	29	1,1,1,1,1,1,1,1,1,1,1,1,1,1,1,1,1,1,1,1,1,1,1,1,1,1,1,1,1,	()	0.0344827586207	0.0332936979786	0.0368608799049	0.965517241379	0.0416171224732	-10	8.27233460282
0.50083	0.16829	0.83589	29	1,1,1,1,1,1,1,1,1,1,1,1,1,1,1,1,1,1,1,1,1,1,1,1,1,1,1,1,1,	()	0.0344827586207	0.0332936979786	0.0368608799049	0.965517241379	0.0416171224732	-10	4.8558332887
0.50519	0.08123	0.98581	29	1,1,1,1,1,1,1,1,1,1,1,1,1,1,1,1,1,1,1,1,1,1,1,1,1,1,1,1,1,	()	0.0344827586207	0.0332936979786	0.0368608799049	0.965517241379	0.0416171224732	-10	1.7741514005
0.50679	0.07811	0.72241	29	1,1,1,1,1,1,1,1,1,1,1,1,1,1,1,1,1,1,1,1,1,1,1,1,1,1,1,1,1,	()	0.0344827586207	0.0332936979786	0.0368608799049	0.965517241379	0.0416171224732	-10	9.46061621594
0.50256	0.31913	0.8069	29	1,1,1,1,1,1,1,1,1,1,1,1,1,1,1,1,1,1,1,1,1,1,1,1,1,1,1,1,1,	()	0.0344827586207	0.0332936979786	0.0368608799049	0.965517241379	0.0416171224732	-10	3.29889454344
0.5231	0.06285	0.85976	29	1,1,1,1,1,1,1,1,1,1,1,1,1,1,1,1,1,1,1,1,1,1,1,1,1,1,1,1,1,	()	0.0344827586207	0.0332936979786	0.0368608799049	0.965517241379	0.0416171224732	-10	6.79480378267
0.50156	0.03565	0.97725	29	1,1,1,1,1,1,1,1,1,1,1,1,1,1,1,1,1,1,1,1,1,1,1,1,1,1,1,1,1,	()	0.0344827586207	0.0332936979786	0.0368608799049	0.965517241379	0.0416171224732	-10	7.70445086844
0.5042	0.15524	0.91954	29	1,1,1,1,1,1,1,1,1,1,1,1,1,1,1,1,1,1,1,1,1,1,1,1,1,1,1,1,1,	()	0.0344827586207	0.0332936979786	0.0368608799049	0.965517241379	0.0416171224732	-10	1.98743023896
0.50199	0.13996	0.61916	29	1,1,1,1,1,1,1,1,1,1,1,1,1,1,1,1,1,1,1,1,1,1,1,1,1,1,1,1,1,	()	0.0344827586207	0.0332936979786	0.0368608799049	0.965517241379	0.0416171224732	-10	13.3233197319
0.50379	0.09787	0.83877	28	2,	(6,24,)	0.0368608799049	0.0321046373365	0.0416171224732	0.870967741935	0.0487514863258	-10	12.2541558905
0.50109	0.08526	0.77181	28	2,	(9,29,)	0.0368608799049	0.0321046373365	0.0416171224732	0.870967741935	0.0487514863258	-10	24.3867144624
0.50083	0.10721	0.9643	29	1,1,1,1,1,1,1,1,1,1,1,1,1,1,1,1,1,1,1,1,1,1,1,1,1,1,1,1,1,	()	0.0344827586207	0.0332936979786	0.0368608799049	0.965517241379	0.0416171224732	-10	15.2373542899
0.50723	0.07251	0.98654	29	1,1,1,1,1,1,1,1,1,1,1,1,1,1,1,1,1,1,1,1,1,1,1,1,1,1,1,1,1,	()	0.0344827586207	0.0332936979786	0.0368608799049	0.965517241379	0.0416171224732	-10	12.3171912316
0.50023	0.0213	0.92979	29	1,1,1,1,1,1,1,1,1,1,1,1,1,1,1,1,1,1,1,1,1,1,1,1,1,1,1,1,1,	()	0.0344827586207	0.0332936979786	0.0368608799049	0.965517241379	0.0416171224732	-10	9.06808141408
0.50329	0.05985	0.97916	29	1,1,1,1,1,1,1,1,1,1,1,1,1,1,1,1,1,1,1,1,1,1,1,1,1,1,1,1,1,	()	0.0344827586207	0.0332936979786	0.0368608799049	0.965517241379	0.0416171224732	-10	5.44755392207
0.50752	0.03069	0.83589	29	1,1,1,1,1,1,1,1,1,1,1,1,1,1,1,1,1,1,1,1,1,1,1,1,1,1,1,1,1,	()	0.0344827586207	0.0332936979786	0.0368608799049	0.965517241379	0.0416171224732	-10	30.7508479981
0.50194	0.03457	0.93269	29	1,1,1,1,1,1,1,1,1,1,1,1,1,1,1,1,1,1,1,1,1,1,1,1,1,1,1,1,1,	()	0.0344827586207	0.0332936979786	0.0368608799049	0.965517241379	0.0416171224732	-10	12.4572980311
0.50334	0.09765	0.95263	29	1,1,1,1,1,1,1,1,1,1,1,1,1,1,1,1,1,1,1,1,1,1,1,1,1,1,1,1,1,	()	0.0344827586207	0.0332936979786	0.0368608799049	0.965517241379	0.0416171224732	-10	13.9831893036
0.5106	0.18107	0.86879	29	1,1,1,1,1,1,1,1,1,1,1,1,1,1,1,1,1,1,1,1,1,1,1,1,1,1,1,1,1,	()	0.0344827586207	0.0332936979786	0.0368608799049	0.965517241379	0.0416171224732	-10	5.03965989219
0.50481	0.24461	0.65397	29	1,1,1,1,1,1,1,1,1,1,1,1,1,1,1,1,1,1,1,1,1,1,1,1,1,1,1,1,1,	()	0.0344827586207	0.0332936979786	0.0368608799049	0.965517241379	0.0416171224732	-10	9.84791920147
0.50703	0.08529	0.92002	29	1,1,1,1,1,1,1,1,1,1,1,1,1,1,1,1,1,1,1,1,1,1,1,1,1,1,1,1,1,	()	0.0344827586207	0.0332936979786	0.0368608799049	0.965517241379	0.0416171224732	-10	10.5495577863
0.50098	0.02532	0.96714	29	1,1,1,1,1,1,1,1,1,1,1,1,1,1,1,1,1,1,1,1,1,1,1,1,1,1,1,1,1,	()	0.0344827586207	0.0332936979786	0.0368608799049	0.965517241379	0.0416171224732	-10	9.05085804538
0.50032	0.08555	0.7436	29	1,1,1,1,1,1,1,1,1,1,1,1,1,1,1,1,1,1,1,1,1,1,1,1,1,1,1,1,1,	()	0.0344827586207	0.0332936979786	0.0368608799049	0.965517241379	0.0416171224732	-10	4.19818370705
0.50253	0.15424	0.7351	29	1,1,1,1,1,1,1,1,1,1,1,1,1,1,1,1,1,1,1,1,1,1,1,1,1,1,1,1,1,	()	0.0344827586207	0.0332936979786	0.0368608799049	0.965517241379	0.0416171224732	-10	12.7399102647
0.50433	0.30613	0.82672	29	1,1,1,1,1,1,1,1,1,1,1,1,1,1,1,1,1,1,1,1,1,1,1,1,1,1,1,1,1,	()	0.0344827586207	0.0332936979786	0.0368608799049	0.965517241379	0.0416171224732	-10	2.49092501573
0.5001	0.10275	0.90908	29	1,1,1,1,1,1,1,1,1,1,1,1,1,1,1,1,1,1,1,1,1,1,1,1,1,1,1,1,1,	()	0.0344827586207	0.0332936979786	0.0368608799049	0.965517241379	0.0416171224732	-10	12.5965507793
0.50024	0.28666	0.88947	29	1,1,1,1,1,1,1,1,1,1,1,1,1,1,1,1,1,1,1,1,1,1,1,1,1,1,1,1,1,	()	0.0344827586207	0.0332936979786	0.0368608799049	0.965517241379	0.0416171224732	-10	37.6141774037
0.52007	0.20869	0.83666	29	1,1,1,1,1,1,1,1,1,1,1,1,1,1,1,1,1,1,1,1,1,1,1,1,1,1,1,1,1,	()	0.0344827586207	0.0332936979786	0.0368608799049	0.965517241379	0.0416171224732	-10	19.6358643716
0.50641	0.09212	0.73717	29	1,1,1,1,1,1,1,1,1,1,1,1,1,1,1,1,1,1,1,1,1,1,1,1,1,1,1,1,1,	()	0.0344827586207	0.0332936979786	0.0368608799049	0.965517241379	0.0416171224732	-10	30.0324990314
0.50412	0.18397	0.97723	29	1,1,1,1,1,1,1,1,1,1,1,1,1,1,1,1,1,1,1,1,1,1,1,1,1,1,1,1,1,	()	0.0344827586207	0.0332936979786	0.0368608799049	0.965517241379	0.0416171224732	-10	5.26412146561
0.50577	0.05887	0.87815	29	1,1,1,1,1,1,1,1,1,1,1,1,1,1,1,1,1,1,1,1,1,1,1,1,1,1,1,1,1,	()	0.0344827586207	0.0332936979786	0.0368608799049	0.965517241379	0.0416171224732	-10	12.6291998246
0.50382	0.05875	0.88526	29	1,1,1,1,1,1,1,1,1,1,1,1,1,1,1,1,1,1,1,1,1,1,1,1,1,1,1,1,1,	()	0.0344827586207	0.0332936979786	0.0368608799049	0.965517241379	0.0416171224732	-10	15.6013679538
0.50391	0.06899	0.90386	29	1,1,1,1,1,1,1,1,1,1,1,1,1,1,1,1,1,1,1,1,1,1,1,1,1,1,1,1,1,	()	0.0344827586207	0.0332936979786	0.0368608799049	0.965517241379	0.0416171224732	-10	3.53580479249
0.50255	0.0854	0.89614	29	1,1,1,1,1,1,1,1,1,1,1,1,1,1,1,1,1,1,1,1,1,1,1,1,1,1,1,1,1,	()	0.0344827586207	0.0332936979786	0.0368608799049	0.965517241379	0.0416171224732	-10	4.51243877803
0.50119	0.15971	0.80845	29	1,1,1,1,1,1,1,1,1,1,1,1,1,1,1,1,1,1,1,1,1,1,1,1,1,1,1,1,1,	()	0.0344827586207	0.0332936979786	0.0368608799049	0.965517241379	0.0416171224732	-10	2.10134920635
0.50095	0.11906	0.89376	29	1,1,1,1,1,1,1,1,1,1,1,1,1,1,1,1,1,1,1,1,1,1,1,1,1,1,1,1,1,	()	0.0344827586207	0.0332936979786	0.0368608799049	0.965517241379	0.0416171224732	-10	22.6461188094
0.50037	0.03934	0.96052	29	1,1,1,1,1,1,1,1,1,1,1,1,1,1,1,1,1,1,1,1,1,1,1,1,1,1,1,1,1,	()	0.0344827586207	0.0332936979786	0.0368608799049	0.965517241379	0.0416171224732	-10	2.53220667346
0.50051	0.22022	0.70481	29	1,1,1,1,1,1,1,1,1,1,1,1,1,1,1,1,1,1,1,1,1,1,1,1,1,1,1,1,1,	()	0.0344827586207	0.0332936979786	0.0368608799049	0.965517241379	0.0416171224732	-10	5.10184895508
0.50182	0.22943	0.88715	29	1,1,1,1,1,1,1,1,1,1,1,1,1,1,1,1,1,1,1,1,1,1,1,1,1,1,1,1,1,	()	0.0344827586207	0.0332936979786	0.0368608799049	0.965517241379	0.0416171224732	-10	16.9278805557
0.50063	0.34243	0.89676	29	1,1,1,1,1,1,1,1,1,1,1,1,1,1,1,1,1,1,1,1,1,1,1,1,1,1,1,1,1,	()	0.0344827586207	0.0332936979786	0.0368608799049	0.965517241379	0.0416171224732	-10	19.2493811808
0.51814	0.20228	0.92591	29	1,1,1,1,1,1,1,1,1,1,1,1,1,1,1,1,1,1,1,1,1,1,1,1,1,1,1,1,1,	()	0.0344827586207	0.0332936979786	0.0368608799049	0.965517241379	0.0416171224732	-10	19.8308325396
0.50128	0.27037	0.85491	29	1,1,1,1,1,1,1,1,1,1,1,1,1,1,1,1,1,1,1,1,1,1,1,1,1,1,1,1,1,	()	0.0344827586207	0.0332936979786	0.0368608799049	0.965517241379	0.0416171224732	-10	5.46541145298
0.50335	0.07448	0.97377	29	1,1,1,1,1,1,1,1,1,1,1,1,1,1,1,1,1,1,1,1,1,1,1,1,1,1,1,1,1,	()	0.0344827586207	0.0332936979786	0.0368608799049	0.965517241379	0.0416171224732	-10	14.7644156478
0.50113	0.02035	0.88965	29	1,1,1,1,1,1,1,1,1,1,1,1,1,1,1,1,1,1,1,1,1,1,1,1,1,1,1,1,1,	()	0.0344827586207	0.0332936979786	0.0368608799049	0.965517241379	0.0416171224732	-10	27.78746958
0.50113	0.35753	0.7309	28	2,	(20,28,)	0.0368608799049	0.0321046373365	0.0416171224732	0.870967741935	0.0487514863258	-10	68.5203302276
0.50823	0.13614	0.85148	29	1,1,1,1,1,1,1,1,1,1,1,1,1,1,1,1,1,1,1,1,1,1,1,1,1,1,1,1,1,	()	0.0344827586207	0.0332936979786	0.0368608799049	0.965517241379	0.0416171224732	-10	16.2856484769
0.50147	0.0748	0.97894	29	1,1,1,1,1,1,1,1,1,1,1,1,1,1,1,1,1,1,1,1,1,1,1,1,1,1,1,1,1,	()	0.0344827586207	0.0332936979786	0.0368608799049	0.965517241379	0.0416171224732	-10	6.77922293584
0.50296	0.0388	0.88759	29	1,1,1,1,1,1,1,1,1,1,1,1,1,1,1,1,1,1,1,1,1,1,1,1,1,1,1,1,1,	()	0.0344827586207	0.0332936979786	0.0368608799049	0.965517241379	0.0416171224732	-10	8.6043790303
0.50257	0.16862	0.77352	29	1,1,1,1,1,1,1,1,1,1,1,1,1,1,1,1,1,1,1,1,1,1,1,1,1,1,1,1,1,	()	0.0344827586207	0.0332936979786	0.0368608799049	0.965517241379	0.0416171224732	-10	42.6634016962
0.50075	0.16001	0.98737	29	1,1,1,1,1,1,1,1,1,1,1,1,1,1,1,1,1,1,1,1,1,1,1,1,1,1,1,1,1,	()	0.0344827586207	0.0332936979786	0.0368608799049	0.965517241379	0.0416171224732	-10	18.3974713814
0.50029	0.37425	0.5674	27	2,2,	(23,26,)(1,8,)	0.0392390011891	0.0344827586207	0.0487514863258	0.878787878788	0.0582639714625	-10	1.06613265715
0.5007	0.40805	0.60876	28	2,	(7,22,)	0.0368608799049	0.0321046373365	0.0416171224732	0.870967741935	0.0487514863258	-10	48.9608331724
0.50096	0.10245	0.94984	29	1,1,1,1,1,1,1,1,1,1,1,1,1,1,1,1,1,1,1,1,1,1,1,1,1,1,1,1,1,	()	0.0344827586207	0.0332936979786	0.0368608799049	0.965517241379	0.0416171224732	-10	8.28547642061
0.50133	0.03847	0.96892	29	1,1,1,1,1,1,1,1,1,1,1,1,1,1,1,1,1,1,1,1,1,1,1,1,1,1,1,1,1,	()	0.0344827586207	0.0332936979786	0.0368608799049	0.965517241379	0.0416171224732	-10	1.46546981878
0.51293	0.04509	0.86049	29	1,1,1,1,1,1,1,1,1,1,1,1,1,1,1,1,1,1,1,1,1,1,1,1,1,1,1,1,1,	()	0.0344827586207	0.0332936979786	0.0368608799049	0.965517241379	0.0416171224732	-10	5.0193100546
0.50192	0.19971	0.83016	29	1,1,1,1,1,1,1,1,1,1,1,1,1,1,1,1,1,1,1,1,1,1,1,1,1,1,1,1,1,	()	0.0344827586207	0.0332936979786	0.0368608799049	0.965517241379	0.0416171224732	-10	17.0585377592
0.50091	0.05043	0.95511	29	1,1,1,1,1,1,1,1,1,1,1,1,1,1,1,1,1,1,1,1,1,1,1,1,1,1,1,1,1,	()	0.0344827586207	0.0332936979786	0.0368608799049	0.965517241379	0.0416171224732	-10	5.46065438113
0.50713	0.07666	0.97959	29	1,1,1,1,1,1,1,1,1,1,1,1,1,1,1,1,1,1,1,1,1,1,1,1,1,1,1,1,1,	()	0.0344827586207	0.0332936979786	0.0368608799049	0.965517241379	0.0416171224732	-10	2.53646381653
0.50209	0.04189	0.85718	29	1,1,1,1,1,1,1,1,1,1,1,1,1,1,1,1,1,1,1,1,1,1,1,1,1,1,1,1,1,	()	0.0344827586207	0.0332936979786	0.0368608799049	0.965517241379	0.0416171224732	-10	8.3007684623
0.50374	0.0134	0.9384	29	1,1,1,1,1,1,1,1,1,1,1,1,1,1,1,1,1,1,1,1,1,1,1,1,1,1,1,1,1,	()	0.0344827586207	0.0332936979786	0.0368608799049	0.965517241379	0.0416171224732	-10	4.98951290922
0.5005	0.29926	0.82836	29	1,1,1,1,1,1,1,1,1,1,1,1,1,1,1,1,1,1,1,1,1,1,1,1,1,1,1,1,1,	()	0.0344827586207	0.0332936979786	0.0368608799049	0.965517241379	0.0416171224732	-10	33.7230867965
0.51768	0.0529	0.9954	29	1,1,1,1,1,1,1,1,1,1,1,1,1,1,1,1,1,1,1,1,1,1,1,1,1,1,1,1,1,	()	0.0344827586207	0.0332936979786	0.0368608799049	0.965517241379	0.0416171224732	-10	8.13982060542
0.51189	0.08134	0.98009	29	1,1,1,1,1,1,1,1,1,1,1,1,1,1,1,1,1,1,1,1,1,1,1,1,1,1,1,1,1,	()	0.0344827586207	0.0332936979786	0.0368608799049	0.965517241379	0.0416171224732	-10	14.8032291194
0.50074	0.35641	0.87552	29	1,1,1,1,1,1,1,1,1,1,1,1,1,1,1,1,1,1,1,1,1,1,1,1,1,1,1,1,1,	()	0.0344827586207	0.0332936979786	0.0368608799049	0.965517241379	0.0416171224732	-10	39.9858945428
0.50065	0.08437	0.82342	29	1,1,1,1,1,1,1,1,1,1,1,1,1,1,1,1,1,1,1,1,1,1,1,1,1,1,1,1,1,	()	0.0344827586207	0.0332936979786	0.0368608799049	0.965517241379	0.0416171224732	-10	14.9144063426
0.50172	0.01105	0.97646	29	1,1,1,1,1,1,1,1,1,1,1,1,1,1,1,1,1,1,1,1,1,1,1,1,1,1,1,1,1,	()	0.0344827586207	0.0332936979786	0.0368608799049	0.965517241379	0.0416171224732	-10	6.80355789065
0.50813	0.03849	0.98573	29	1,1,1,1,1,1,1,1,1,1,1,1,1,1,1,1,1,1,1,1,1,1,1,1,1,1,1,1,1,	()	0.0344827586207	0.0332936979786	0.0368608799049	0.965517241379	0.0416171224732	-10	4.01931079333
0.50224	0.31042	0.63333	29	1,1,1,1,1,1,1,1,1,1,1,1,1,1,1,1,1,1,1,1,1,1,1,1,1,1,1,1,1,	()	0.0344827586207	0.0332936979786	0.0368608799049	0.965517241379	0.0416171224732	-10	3.62188152662
0.51576	0.06386	0.90578	29	1,1,1,1,1,1,1,1,1,1,1,1,1,1,1,1,1,1,1,1,1,1,1,1,1,1,1,1,1,	()	0.0344827586207	0.0332936979786	0.0368608799049	0.965517241379	0.0416171224732	-10	6.0778817594
0.50176	0.08163	0.90442	29	1,1,1,1,1,1,1,1,1,1,1,1,1,1,1,1,1,1,1,1,1,1,1,1,1,1,1,1,1,	()	0.0344827586207	0.0332936979786	0.0368608799049	0.965517241379	0.0416171224732	-10	7.41204798707
0.50102	0.24577	0.71125	29	1,1,1,1,1,1,1,1,1,1,1,1,1,1,1,1,1,1,1,1,1,1,1,1,1,1,1,1,1,	()	0.0344827586207	0.0332936979786	0.0368608799049	0.965517241379	0.0416171224732	-10	1.53637344145
0.50718	0.00745	0.93407	29	1,1,1,1,1,1,1,1,1,1,1,1,1,1,1,1,1,1,1,1,1,1,1,1,1,1,1,1,1,	()	0.0344827586207	0.0332936979786	0.0368608799049	0.965517241379	0.0416171224732	-10	14.1710214278
0.50058	0.06319	0.96638	29	1,1,1,1,1,1,1,1,1,1,1,1,1,1,1,1,1,1,1,1,1,1,1,1,1,1,1,1,1,	()	0.0344827586207	0.0332936979786	0.0368608799049	0.965517241379	0.0416171224732	-10	3.03858227689
0.509	0.18245	0.87583	29	1,1,1,1,1,1,1,1,1,1,1,1,1,1,1,1,1,1,1,1,1,1,1,1,1,1,1,1,1,	()	0.0344827586207	0.0332936979786	0.0368608799049	0.965517241379	0.0416171224732	-10	16.9197262603
0.50247	0.03025	0.96024	29	1,1,1,1,1,1,1,1,1,1,1,1,1,1,1,1,1,1,1,1,1,1,1,1,1,1,1,1,1,	()	0.0344827586207	0.0332936979786	0.0368608799049	0.965517241379	0.0416171224732	-10	5.7186540031
0.50567	0.1355	0.95154	29	1,1,1,1,1,1,1,1,1,1,1,1,1,1,1,1,1,1,1,1,1,1,1,1,1,1,1,1,1,	()	0.0344827586207	0.0332936979786	0.0368608799049	0.965517241379	0.0416171224732	-10	1.23687584786
0.51375	0.0345	0.93897	29	1,1,1,1,1,1,1,1,1,1,1,1,1,1,1,1,1,1,1,1,1,1,1,1,1,1,1,1,1,	()	0.0344827586207	0.0332936979786	0.0368608799049	0.965517241379	0.0416171224732	-10	7.09126387629
0.50189	0.05046	0.93767	29	1,1,1,1,1,1,1,1,1,1,1,1,1,1,1,1,1,1,1,1,1,1,1,1,1,1,1,1,1,	()	0.0344827586207	0.0332936979786	0.0368608799049	0.965517241379	0.0416171224732	-10	9.65372309722
0.50986	0.08199	0.93421	29	1,1,1,1,1,1,1,1,1,1,1,1,1,1,1,1,1,1,1,1,1,1,1,1,1,1,1,1,1,	()	0.0344827586207	0.0332936979786	0.0368608799049	0.965517241379	0.0416171224732	-10	7.50667041965
0.50024	0.03321	0.73292	29	1,1,1,1,1,1,1,1,1,1,1,1,1,1,1,1,1,1,1,1,1,1,1,1,1,1,1,1,1,	()	0.0344827586207	0.0332936979786	0.0368608799049	0.965517241379	0.0416171224732	-10	1.94497179414
0.50721	0.074	0.86617	29	1,1,1,1,1,1,1,1,1,1,1,1,1,1,1,1,1,1,1,1,1,1,1,1,1,1,1,1,1,	()	0.0344827586207	0.0332936979786	0.0368608799049	0.965517241379	0.0416171224732	-10	9.00565613168
0.50108	0.07609	0.9591	29	1,1,1,1,1,1,1,1,1,1,1,1,1,1,1,1,1,1,1,1,1,1,1,1,1,1,1,1,1,	()	0.0344827586207	0.0332936979786	0.0368608799049	0.965517241379	0.0416171224732	-10	7.91561436873
0.50003	0.30378	0.72973	29	1,1,1,1,1,1,1,1,1,1,1,1,1,1,1,1,1,1,1,1,1,1,1,1,1,1,1,1,1,	()	0.0344827586207	0.0332936979786	0.0368608799049	0.965517241379	0.0416171224732	-10	9.0543240698
0.50037	0.30751	0.89644	29	1,1,1,1,1,1,1,1,1,1,1,1,1,1,1,1,1,1,1,1,1,1,1,1,1,1,1,1,1,	()	0.0344827586207	0.0332936979786	0.0368608799049	0.965517241379	0.0416171224732	-10	21.1109921457
0.51836	0.02848	0.97985	29	1,1,1,1,1,1,1,1,1,1,1,1,1,1,1,1,1,1,1,1,1,1,1,1,1,1,1,1,1,	()	0.0344827586207	0.0332936979786	0.0368608799049	0.965517241379	0.0416171224732	-10	3.73811312211
0.50309	0.16175	0.88283	29	1,1,1,1,1,1,1,1,1,1,1,1,1,1,1,1,1,1,1,1,1,1,1,1,1,1,1,1,1,	()	0.0344827586207	0.0332936979786	0.0368608799049	0.965517241379	0.0416171224732	-10	9.55286612094
0.5003	0.14003	0.94966	29	1,1,1,1,1,1,1,1,1,1,1,1,1,1,1,1,1,1,1,1,1,1,1,1,1,1,1,1,1,	()	0.0344827586207	0.0332936979786	0.0368608799049	0.965517241379	0.0416171224732	-10	2.09226847672
0.50105	0.36619	0.67861	29	1,1,1,1,1,1,1,1,1,1,1,1,1,1,1,1,1,1,1,1,1,1,1,1,1,1,1,1,1,	()	0.0344827586207	0.0332936979786	0.0368608799049	0.965517241379	0.0416171224732	-10	10.2292361269
0.50813	0.22161	0.7163	29	1,1,1,1,1,1,1,1,1,1,1,1,1,1,1,1,1,1,1,1,1,1,1,1,1,1,1,1,1,	()	0.0344827586207	0.0332936979786	0.0368608799049	0.965517241379	0.0416171224732	-10	46.5467511083
0.50198	0.07554	0.95167	29	1,1,1,1,1,1,1,1,1,1,1,1,1,1,1,1,1,1,1,1,1,1,1,1,1,1,1,1,1,	()	0.0344827586207	0.0332936979786	0.0368608799049	0.965517241379	0.0416171224732	-10	11.2838699634
0.50361	0.03377	0.77396	29	1,1,1,1,1,1,1,1,1,1,1,1,1,1,1,1,1,1,1,1,1,1,1,1,1,1,1,1,1,	()	0.0344827586207	0.0332936979786	0.0368608799049	0.965517241379	0.0416171224732	-10	18.2267424586
0.50877	0.11195	0.96703	29	1,1,1,1,1,1,1,1,1,1,1,1,1,1,1,1,1,1,1,1,1,1,1,1,1,1,1,1,1,	()	0.0344827586207	0.0332936979786	0.0368608799049	0.965517241379	0.0416171224732	-10	8.44183952094
0.50922	0.05303	0.96554	29	1,1,1,1,1,1,1,1,1,1,1,1,1,1,1,1,1,1,1,1,1,1,1,1,1,1,1,1,1,	()	0.0344827586207	0.0332936979786	0.0368608799049	0.965517241379	0.0416171224732	-10	7.45526542951
0.50475	0.04962	0.96966	29	1,1,1,1,1,1,1,1,1,1,1,1,1,1,1,1,1,1,1,1,1,1,1,1,1,1,1,1,1,	()	0.0344827586207	0.0332936979786	0.0368608799049	0.965517241379	0.0416171224732	-10	19.6119713663
0.50015	0.39303	0.60595	29	1,1,1,1,1,1,1,1,1,1,1,1,1,1,1,1,1,1,1,1,1,1,1,1,1,1,1,1,1,	()	0.0344827586207	0.0332936979786	0.0368608799049	0.965517241379	0.0416171224732	-10	26.5704810706
0.50001	0.11355	0.93878	29	1,1,1,1,1,1,1,1,1,1,1,1,1,1,1,1,1,1,1,1,1,1,1,1,1,1,1,1,1,	()	0.0344827586207	0.0332936979786	0.0368608799049	0.965517241379	0.0416171224732	-10	2.56691543665
0.50268	0.31888	0.66448	29	1,1,1,1,1,1,1,1,1,1,1,1,1,1,1,1,1,1,1,1,1,1,1,1,1,1,1,1,1,	()	0.0344827586207	0.0332936979786	0.0368608799049	0.965517241379	0.0416171224732	-10	7.22019755697
0.50425	0.00718	0.62486	29	1,1,1,1,1,1,1,1,1,1,1,1,1,1,1,1,1,1,1,1,1,1,1,1,1,1,1,1,1,	()	0.0344827586207	0.0332936979786	0.0368608799049	0.965517241379	0.0416171224732	-10	4.6820780251
0.50978	0.04322	0.95679	29	1,1,1,1,1,1,1,1,1,1,1,1,1,1,1,1,1,1,1,1,1,1,1,1,1,1,1,1,1,	()	0.0344827586207	0.0332936979786	0.0368608799049	0.965517241379	0.0416171224732	-10	3.99950812982
0.51083	0.03995	0.93636	29	1,1,1,1,1,1,1,1,1,1,1,1,1,1,1,1,1,1,1,1,1,1,1,1,1,1,1,1,1,	()	0.0344827586207	0.0332936979786	0.0368608799049	0.965517241379	0.0416171224732	-10	2.45235022899
0.5033	0.18545	0.78829	29	1,1,1,1,1,1,1,1,1,1,1,1,1,1,1,1,1,1,1,1,1,1,1,1,1,1,1,1,1,	()	0.0344827586207	0.0332936979786	0.0368608799049	0.965517241379	0.0416171224732	-10	26.1962851973
0.51002	0.1055	0.72299	29	1,1,1,1,1,1,1,1,1,1,1,1,1,1,1,1,1,1,1,1,1,1,1,1,1,1,1,1,1,	()	0.0344827586207	0.0332936979786	0.0368608799049	0.965517241379	0.0416171224732	-10	27.0995008055
0.50248	0.19668	0.82772	29	1,1,1,1,1,1,1,1,1,1,1,1,1,1,1,1,1,1,1,1,1,1,1,1,1,1,1,1,1,	()	0.0344827586207	0.0332936979786	0.0368608799049	0.965517241379	0.0416171224732	-10	3.61162789947
0.50029	0.04402	0.91679	28	2,	(9,13,)	0.0368608799049	0.0321046373365	0.0416171224732	0.870967741935	0.0487514863258	-10	18.5406825554
0.50005	0.05642	0.88258	29	1,1,1,1,1,1,1,1,1,1,1,1,1,1,1,1,1,1,1,1,1,1,1,1,1,1,1,1,1,	()	0.0344827586207	0.0332936979786	0.0368608799049	0.965517241379	0.0416171224732	-10	2.88988569251
0.5076	0.32595	0.8836	29	1,1,1,1,1,1,1,1,1,1,1,1,1,1,1,1,1,1,1,1,1,1,1,1,1,1,1,1,1,	()	0.0344827586207	0.0332936979786	0.0368608799049	0.965517241379	0.0416171224732	-10	10.0325815975
0.50785	0.07441	0.96162	29	1,1,1,1,1,1,1,1,1,1,1,1,1,1,1,1,1,1,1,1,1,1,1,1,1,1,1,1,1,	()	0.0344827586207	0.0332936979786	0.0368608799049	0.965517241379	0.0416171224732	-10	11.8090263185
0.50004	0.06617	0.91489	29	1,1,1,1,1,1,1,1,1,1,1,1,1,1,1,1,1,1,1,1,1,1,1,1,1,1,1,1,1,	()	0.0344827586207	0.0332936979786	0.0368608799049	0.965517241379	0.0416171224732	-10	7.00736721796
0.50091	0.34816	0.62073	29	1,1,1,1,1,1,1,1,1,1,1,1,1,1,1,1,1,1,1,1,1,1,1,1,1,1,1,1,1,	()	0.0344827586207	0.0332936979786	0.0368608799049	0.965517241379	0.0416171224732	-10	15.5730410268
0.50837	0.05133	0.96379	29	1,1,1,1,1,1,1,1,1,1,1,1,1,1,1,1,1,1,1,1,1,1,1,1,1,1,1,1,1,	()	0.0344827586207	0.0332936979786	0.0368608799049	0.965517241379	0.0416171224732	-10	9.17693822052
0.50181	0.07607	0.93815	29	1,1,1,1,1,1,1,1,1,1,1,1,1,1,1,1,1,1,1,1,1,1,1,1,1,1,1,1,1,	()	0.0344827586207	0.0332936979786	0.0368608799049	0.965517241379	0.0416171224732	-10	3.87719145627
0.50263	0.19156	0.65277	29	1,1,1,1,1,1,1,1,1,1,1,1,1,1,1,1,1,1,1,1,1,1,1,1,1,1,1,1,1,	()	0.0344827586207	0.0332936979786	0.0368608799049	0.965517241379	0.0416171224732	-10	15.8205132372
0.50722	0.15436	0.82612	29	1,1,1,1,1,1,1,1,1,1,1,1,1,1,1,1,1,1,1,1,1,1,1,1,1,1,1,1,1,	()	0.0344827586207	0.0332936979786	0.0368608799049	0.965517241379	0.0416171224732	-10	24.3986595638
0.50919	0.11867	0.94042	29	1,1,1,1,1,1,1,1,1,1,1,1,1,1,1,1,1,1,1,1,1,1,1,1,1,1,1,1,1,	()	0.0344827586207	0.0332936979786	0.0368608799049	0.965517241379	0.0416171224732	-10	7.51175406409
0.50173	0.20429	0.91463	29	1,1,1,1,1,1,1,1,1,1,1,1,1,1,1,1,1,1,1,1,1,1,1,1,1,1,1,1,1,	()	0.0344827586207	0.0332936979786	0.0368608799049	0.965517241379	0.0416171224732	-10	7.88162917204
0.50039	0.05896	0.9263	29	1,1,1,1,1,1,1,1,1,1,1,1,1,1,1,1,1,1,1,1,1,1,1,1,1,1,1,1,1,	()	0.0344827586207	0.0332936979786	0.0368608799049	0.965517241379	0.0416171224732	-10	19.4312154033
0.51492	0.1725	0.90329	29	1,1,1,1,1,1,1,1,1,1,1,1,1,1,1,1,1,1,1,1,1,1,1,1,1,1,1,1,1,	()	0.0344827586207	0.0332936979786	0.0368608799049	0.965517241379	0.0416171224732	-10	33.0228247794
0.50282	0.3549	0.62409	29	1,1,1,1,1,1,1,1,1,1,1,1,1,1,1,1,1,1,1,1,1,1,1,1,1,1,1,1,1,	()	0.0344827586207	0.0332936979786	0.0368608799049	0.965517241379	0.0416171224732	-10	62.2640812371
0.50513	0.025	0.96725	29	1,1,1,1,1,1,1,1,1,1,1,1,1,1,1,1,1,1,1,1,1,1,1,1,1,1,1,1,1,	()	0.0344827586207	0.0332936979786	0.0368608799049	0.965517241379	0.0416171224732	-10	3.85194479313
0.50303	0.22558	0.79629	28	2,	(24,25,)	0.0368608799049	0.0321046373365	0.0416171224732	0.870967741935	0.0487514863258	-10	17.694437047
0.50251	0.08051	0.99104	29	1,1,1,1,1,1,1,1,1,1,1,1,1,1,1,1,1,1,1,1,1,1,1,1,1,1,1,1,1,	()	0.0344827586207	0.0332936979786	0.0368608799049	0.965517241379	0.0416171224732	-10	9.09051873524
0.50442	0.09682	0.90921	29	1,1,1,1,1,1,1,1,1,1,1,1,1,1,1,1,1,1,1,1,1,1,1,1,1,1,1,1,1,	()	0.0344827586207	0.0332936979786	0.0368608799049	0.965517241379	0.0416171224732	-10	5.56029985928
0.50276	0.261	0.74864	29	1,1,1,1,1,1,1,1,1,1,1,1,1,1,1,1,1,1,1,1,1,1,1,1,1,1,1,1,1,	()	0.0344827586207	0.0332936979786	0.0368608799049	0.965517241379	0.0416171224732	-10	41.2785577281
0.5035	0.11261	0.92323	29	1,1,1,1,1,1,1,1,1,1,1,1,1,1,1,1,1,1,1,1,1,1,1,1,1,1,1,1,1,	()	0.0344827586207	0.0332936979786	0.0368608799049	0.965517241379	0.0416171224732	-10	9.78200153597
0.50596	0.07487	0.96172	29	1,1,1,1,1,1,1,1,1,1,1,1,1,1,1,1,1,1,1,1,1,1,1,1,1,1,1,1,1,	()	0.0344827586207	0.0332936979786	0.0368608799049	0.965517241379	0.0416171224732	-10	10.8015735928
0.50589	0.15938	0.94992	29	1,1,1,1,1,1,1,1,1,1,1,1,1,1,1,1,1,1,1,1,1,1,1,1,1,1,1,1,1,	()	0.0344827586207	0.0332936979786	0.0368608799049	0.965517241379	0.0416171224732	-10	23.7101687503
0.50867	0.08769	0.90891	29	1,1,1,1,1,1,1,1,1,1,1,1,1,1,1,1,1,1,1,1,1,1,1,1,1,1,1,1,1,	()	0.0344827586207	0.0332936979786	0.0368608799049	0.965517241379	0.0416171224732	-10	10.6108202418
0.50039	0.0333	0.9631	29	1,1,1,1,1,1,1,1,1,1,1,1,1,1,1,1,1,1,1,1,1,1,1,1,1,1,1,1,1,	()	0.0344827586207	0.0332936979786	0.0368608799049	0.965517241379	0.0416171224732	-10	2.7139921466
0.50164	0.39765	0.60731	26	3,2,	(2,18,19,)(10,14,)	0.0439952437574	0.0332936979786	0.0582639714625	0.756756756757	0.0701545778835	-10	21.3546827938
0.50009	0.43031	0.56248	25	3,3,	(10,11,13,)(2,4,27,)	0.0487514863258	0.038049940547	0.0701545778835	0.780487804878	0.0844233055886	-10	71.6424003887
0.50219	0.21762	0.84385	29	1,1,1,1,1,1,1,1,1,1,1,1,1,1,1,1,1,1,1,1,1,1,1,1,1,1,1,1,1,	()	0.0344827586207	0.0332936979786	0.0368608799049	0.965517241379	0.0416171224732	-10	14.2813623439
0.5005	0.13244	0.93724	29	1,1,1,1,1,1,1,1,1,1,1,1,1,1,1,1,1,1,1,1,1,1,1,1,1,1,1,1,1,	()	0.0344827586207	0.0332936979786	0.0368608799049	0.965517241379	0.0416171224732	-10	11.9108609474
0.50167	0.26552	0.72727	29	1,1,1,1,1,1,1,1,1,1,1,1,1,1,1,1,1,1,1,1,1,1,1,1,1,1,1,1,1,	()	0.0344827586207	0.0332936979786	0.0368608799049	0.965517241379	0.0416171224732	-10	36.1620865751
0.5023	0.2954	0.99023	29	1,1,1,1,1,1,1,1,1,1,1,1,1,1,1,1,1,1,1,1,1,1,1,1,1,1,1,1,1,	()	0.0344827586207	0.0332936979786	0.0368608799049	0.965517241379	0.0416171224732	-10	1.62488912566
0.50081	0.02886	0.88622	29	1,1,1,1,1,1,1,1,1,1,1,1,1,1,1,1,1,1,1,1,1,1,1,1,1,1,1,1,1,	()	0.0344827586207	0.0332936979786	0.0368608799049	0.965517241379	0.0416171224732	-10	8.44562731138
0.50262	0.17094	0.89775	29	1,1,1,1,1,1,1,1,1,1,1,1,1,1,1,1,1,1,1,1,1,1,1,1,1,1,1,1,1,	()	0.0344827586207	0.0332936979786	0.0368608799049	0.965517241379	0.0416171224732	-10	12.7914739821
0.50634	0.03066	0.87444	29	1,1,1,1,1,1,1,1,1,1,1,1,1,1,1,1,1,1,1,1,1,1,1,1,1,1,1,1,1,	()	0.0344827586207	0.0332936979786	0.0368608799049	0.965517241379	0.0416171224732	-10	14.0608895299
0.50926	0.11732	0.98015	29	1,1,1,1,1,1,1,1,1,1,1,1,1,1,1,1,1,1,1,1,1,1,1,1,1,1,1,1,1,	()	0.0344827586207	0.0332936979786	0.0368608799049	0.965517241379	0.0416171224732	-10	16.159126323
0.50289	0.08165	0.84642	29	1,1,1,1,1,1,1,1,1,1,1,1,1,1,1,1,1,1,1,1,1,1,1,1,1,1,1,1,1,	()	0.0344827586207	0.0332936979786	0.0368608799049	0.965517241379	0.0416171224732	-10	34.7639784425
0.50215	0.36667	0.67391	29	1,1,1,1,1,1,1,1,1,1,1,1,1,1,1,1,1,1,1,1,1,1,1,1,1,1,1,1,1,	()	0.0344827586207	0.0332936979786	0.0368608799049	0.965517241379	0.0416171224732	-10	49.9294401499
0.50023	0.25444	0.71088	29	1,1,1,1,1,1,1,1,1,1,1,1,1,1,1,1,1,1,1,1,1,1,1,1,1,1,1,1,1,	()	0.0344827586207	0.0332936979786	0.0368608799049	0.965517241379	0.0416171224732	-10	55.1318149928
0.50076	0.13053	0.96627	29	1,1,1,1,1,1,1,1,1,1,1,1,1,1,1,1,1,1,1,1,1,1,1,1,1,1,1,1,1,	()	0.0344827586207	0.0332936979786	0.0368608799049	0.965517241379	0.0416171224732	-10	6.3650652066
0.50062	0.33403	0.66367	29	1,1,1,1,1,1,1,1,1,1,1,1,1,1,1,1,1,1,1,1,1,1,1,1,1,1,1,1,1,	()	0.0344827586207	0.0332936979786	0.0368608799049	0.965517241379	0.0416171224732	-10	15.904696129
0.50002	0.02892	0.96709	29	1,1,1,1,1,1,1,1,1,1,1,1,1,1,1,1,1,1,1,1,1,1,1,1,1,1,1,1,1,	()	0.0344827586207	0.0332936979786	0.0368608799049	0.965517241379	0.0416171224732	-10	5.6372846257
0.50546	0.16456	0.88563	29	1,1,1,1,1,1,1,1,1,1,1,1,1,1,1,1,1,1,1,1,1,1,1,1,1,1,1,1,1,	()	0.0344827586207	0.0332936979786	0.0368608799049	0.965517241379	0.0416171224732	-10	18.7159788685
0.50168	0.14349	0.91679	29	1,1,1,1,1,1,1,1,1,1,1,1,1,1,1,1,1,1,1,1,1,1,1,1,1,1,1,1,1,	()	0.0344827586207	0.0332936979786	0.0368608799049	0.965517241379	0.0416171224732	-10	10.5523445322
0.50029	0.20195	0.79685	29	1,1,1,1,1,1,1,1,1,1,1,1,1,1,1,1,1,1,1,1,1,1,1,1,1,1,1,1,1,	()	0.0344827586207	0.0332936979786	0.0368608799049	0.965517241379	0.0416171224732	-10	14.6229099431
0.50036	0.16163	0.75796	29	1,1,1,1,1,1,1,1,1,1,1,1,1,1,1,1,1,1,1,1,1,1,1,1,1,1,1,1,1,	()	0.0344827586207	0.0332936979786	0.0368608799049	0.965517241379	0.0416171224732	-10	18.0262545523
0.50064	0.03129	0.95976	29	1,1,1,1,1,1,1,1,1,1,1,1,1,1,1,1,1,1,1,1,1,1,1,1,1,1,1,1,1,	()	0.0344827586207	0.0332936979786	0.0368608799049	0.965517241379	0.0416171224732	-10	12.4694137465
0.50359	0.19082	0.86583	29	1,1,1,1,1,1,1,1,1,1,1,1,1,1,1,1,1,1,1,1,1,1,1,1,1,1,1,1,1,	()	0.0344827586207	0.0332936979786	0.0368608799049	0.965517241379	0.0416171224732	-10	1.80956677118
0.50198	0.251	0.81049	29	1,1,1,1,1,1,1,1,1,1,1,1,1,1,1,1,1,1,1,1,1,1,1,1,1,1,1,1,1,	()	0.0344827586207	0.0332936979786	0.0368608799049	0.965517241379	0.0416171224732	-10	4.27571041709
0.50174	0.0183	0.84203	29	1,1,1,1,1,1,1,1,1,1,1,1,1,1,1,1,1,1,1,1,1,1,1,1,1,1,1,1,1,	()	0.0344827586207	0.0332936979786	0.0368608799049	0.965517241379	0.0416171224732	-10	3.78734400942
0.50055	0.02758	0.90754	29	1,1,1,1,1,1,1,1,1,1,1,1,1,1,1,1,1,1,1,1,1,1,1,1,1,1,1,1,1,	()	0.0344827586207	0.0332936979786	0.0368608799049	0.965517241379	0.0416171224732	-10	2.84183777913
0.50263	0.09269	0.95945	29	1,1,1,1,1,1,1,1,1,1,1,1,1,1,1,1,1,1,1,1,1,1,1,1,1,1,1,1,1,	()	0.0344827586207	0.0332936979786	0.0368608799049	0.965517241379	0.0416171224732	-10	4.92226663837
0.50005	0.3616	0.78335	29	1,1,1,1,1,1,1,1,1,1,1,1,1,1,1,1,1,1,1,1,1,1,1,1,1,1,1,1,1,	()	0.0344827586207	0.0332936979786	0.0368608799049	0.965517241379	0.0416171224732	-10	1.66140215554
0.51064	0.1562	0.799	29	1,1,1,1,1,1,1,1,1,1,1,1,1,1,1,1,1,1,1,1,1,1,1,1,1,1,1,1,1,	()	0.0344827586207	0.0332936979786	0.0368608799049	0.965517241379	0.0416171224732	-10	10.2190945902
0.50029	0.38803	0.60421	27	2,2,	(8,29,)(11,16,)	0.0392390011891	0.0344827586207	0.0487514863258	0.878787878788	0.0582639714625	-10	25.3320977524
0.50587	0.19547	0.82804	29	1,1,1,1,1,1,1,1,1,1,1,1,1,1,1,1,1,1,1,1,1,1,1,1,1,1,1,1,1,	()	0.0344827586207	0.0332936979786	0.0368608799049	0.965517241379	0.0416171224732	-10	5.08099514482
0.50635	0.01611	0.98279	29	1,1,1,1,1,1,1,1,1,1,1,1,1,1,1,1,1,1,1,1,1,1,1,1,1,1,1,1,1,	()	0.0344827586207	0.0332936979786	0.0368608799049	0.965517241379	0.0416171224732	-10	8.86059773787
0.50231	0.3282	0.68381	29	1,1,1,1,1,1,1,1,1,1,1,1,1,1,1,1,1,1,1,1,1,1,1,1,1,1,1,1,1,	()	0.0344827586207	0.0332936979786	0.0368608799049	0.965517241379	0.0416171224732	-10	28.0234269959
0.50016	0.16815	0.84076	29	1,1,1,1,1,1,1,1,1,1,1,1,1,1,1,1,1,1,1,1,1,1,1,1,1,1,1,1,1,	()	0.0344827586207	0.0332936979786	0.0368608799049	0.965517241379	0.0416171224732	-10	18.4997976606
0.50106	0.03847	0.96655	29	1,1,1,1,1,1,1,1,1,1,1,1,1,1,1,1,1,1,1,1,1,1,1,1,1,1,1,1,1,	()	0.0344827586207	0.0332936979786	0.0368608799049	0.965517241379	0.0416171224732	-10	19.7337749705
0.50647	0.08361	0.92459	29	1,1,1,1,1,1,1,1,1,1,1,1,1,1,1,1,1,1,1,1,1,1,1,1,1,1,1,1,1,	()	0.0344827586207	0.0332936979786	0.0368608799049	0.965517241379	0.0416171224732	-10	6.51812650569
0.5006	0.04021	0.87881	29	1,1,1,1,1,1,1,1,1,1,1,1,1,1,1,1,1,1,1,1,1,1,1,1,1,1,1,1,1,	()	0.0344827586207	0.0332936979786	0.0368608799049	0.965517241379	0.0416171224732	-10	7.34065506171
0.50007	0.33524	0.79978	29	1,1,1,1,1,1,1,1,1,1,1,1,1,1,1,1,1,1,1,1,1,1,1,1,1,1,1,1,1,	()	0.0344827586207	0.0332936979786	0.0368608799049	0.965517241379	0.0416171224732	-10	2.425915281
0.501	0.12368	0.78627	29	1,1,1,1,1,1,1,1,1,1,1,1,1,1,1,1,1,1,1,1,1,1,1,1,1,1,1,1,1,	()	0.0344827586207	0.0332936979786	0.0368608799049	0.965517241379	0.0416171224732	-10	2.8703637554
0.50077	0.13181	0.9438	29	1,1,1,1,1,1,1,1,1,1,1,1,1,1,1,1,1,1,1,1,1,1,1,1,1,1,1,1,1,	()	0.0344827586207	0.0332936979786	0.0368608799049	0.965517241379	0.0416171224732	-10	4.56967754233
0.50172	0.30904	0.86653	29	1,1,1,1,1,1,1,1,1,1,1,1,1,1,1,1,1,1,1,1,1,1,1,1,1,1,1,1,1,	()	0.0344827586207	0.0332936979786	0.0368608799049	0.965517241379	0.0416171224732	-10	1.60859854276
0.50335	0.05849	0.81333	29	1,1,1,1,1,1,1,1,1,1,1,1,1,1,1,1,1,1,1,1,1,1,1,1,1,1,1,1,1,	()	0.0344827586207	0.0332936979786	0.0368608799049	0.965517241379	0.0416171224732	-10	11.8489166921
0.50097	0.0724	0.88417	29	1,1,1,1,1,1,1,1,1,1,1,1,1,1,1,1,1,1,1,1,1,1,1,1,1,1,1,1,1,	()	0.0344827586207	0.0332936979786	0.0368608799049	0.965517241379	0.0416171224732	-10	5.57073120714
0.50065	0.02678	0.894	29	1,1,1,1,1,1,1,1,1,1,1,1,1,1,1,1,1,1,1,1,1,1,1,1,1,1,1,1,1,	()	0.0344827586207	0.0332936979786	0.0368608799049	0.965517241379	0.0416171224732	-10	5.46786225664
0.50195	0.09521	0.95445	29	1,1,1,1,1,1,1,1,1,1,1,1,1,1,1,1,1,1,1,1,1,1,1,1,1,1,1,1,1,	()	0.0344827586207	0.0332936979786	0.0368608799049	0.965517241379	0.0416171224732	-10	13.1490633913
0.50326	0.31611	0.67626	29	1,1,1,1,1,1,1,1,1,1,1,1,1,1,1,1,1,1,1,1,1,1,1,1,1,1,1,1,1,	()	0.0344827586207	0.0332936979786	0.0368608799049	0.965517241379	0.0416171224732	-10	2.0372630472
0.50081	0.06297	0.89481	29	1,1,1,1,1,1,1,1,1,1,1,1,1,1,1,1,1,1,1,1,1,1,1,1,1,1,1,1,1,	()	0.0344827586207	0.0332936979786	0.0368608799049	0.965517241379	0.0416171224732	-10	11.7155210483
0.50383	0.36768	0.75061	28	2,	(4,17,)	0.0368608799049	0.0321046373365	0.0416171224732	0.870967741935	0.0487514863258	-10	17.5141334162
0.50122	0.12874	0.88451	29	1,1,1,1,1,1,1,1,1,1,1,1,1,1,1,1,1,1,1,1,1,1,1,1,1,1,1,1,1,	()	0.0344827586207	0.0332936979786	0.0368608799049	0.965517241379	0.0416171224732	-10	14.5431986803
0.51631	0.14024	0.92556	29	1,1,1,1,1,1,1,1,1,1,1,1,1,1,1,1,1,1,1,1,1,1,1,1,1,1,1,1,1,	()	0.0344827586207	0.0332936979786	0.0368608799049	0.965517241379	0.0416171224732	-10	11.1040157534
0.50178	0.37838	0.67975	29	1,1,1,1,1,1,1,1,1,1,1,1,1,1,1,1,1,1,1,1,1,1,1,1,1,1,1,1,1,	()	0.0344827586207	0.0332936979786	0.0368608799049	0.965517241379	0.0416171224732	-10	12.3868623955
0.50602	0.08955	0.91627	29	1,1,1,1,1,1,1,1,1,1,1,1,1,1,1,1,1,1,1,1,1,1,1,1,1,1,1,1,1,	()	0.0344827586207	0.0332936979786	0.0368608799049	0.965517241379	0.0416171224732	-10	1.05080700876
0.50799	0.07097	0.96482	29	1,1,1,1,1,1,1,1,1,1,1,1,1,1,1,1,1,1,1,1,1,1,1,1,1,1,1,1,1,	()	0.0344827586207	0.0332936979786	0.0368608799049	0.965517241379	0.0416171224732	-10	7.78580861122
0.50077	0.33208	0.59804	29	1,1,1,1,1,1,1,1,1,1,1,1,1,1,1,1,1,1,1,1,1,1,1,1,1,1,1,1,1,	()	0.0344827586207	0.0332936979786	0.0368608799049	0.965517241379	0.0416171224732	-10	2.49220864353
0.50371	0.16687	0.94898	29	1,1,1,1,1,1,1,1,1,1,1,1,1,1,1,1,1,1,1,1,1,1,1,1,1,1,1,1,1,	()	0.0344827586207	0.0332936979786	0.0368608799049	0.965517241379	0.0416171224732	-10	22.1854180426
0.50676	0.0178	0.87836	29	1,1,1,1,1,1,1,1,1,1,1,1,1,1,1,1,1,1,1,1,1,1,1,1,1,1,1,1,1,	()	0.0344827586207	0.0332936979786	0.0368608799049	0.965517241379	0.0416171224732	-10	3.67110040001
0.50012	0.06983	0.90147	29	1,1,1,1,1,1,1,1,1,1,1,1,1,1,1,1,1,1,1,1,1,1,1,1,1,1,1,1,1,	()	0.0344827586207	0.0332936979786	0.0368608799049	0.965517241379	0.0416171224732	-10	4.69245024887
0.5032	0.14729	0.72969	29	1,1,1,1,1,1,1,1,1,1,1,1,1,1,1,1,1,1,1,1,1,1,1,1,1,1,1,1,1,	()	0.0344827586207	0.0332936979786	0.0368608799049	0.965517241379	0.0416171224732	-10	21.4765241646
0.50266	0.07565	0.99066	29	1,1,1,1,1,1,1,1,1,1,1,1,1,1,1,1,1,1,1,1,1,1,1,1,1,1,1,1,1,	()	0.0344827586207	0.0332936979786	0.0368608799049	0.965517241379	0.0416171224732	-10	10.5822960261
0.50715	0.11033	0.93813	29	1,1,1,1,1,1,1,1,1,1,1,1,1,1,1,1,1,1,1,1,1,1,1,1,1,1,1,1,1,	()	0.0344827586207	0.0332936979786	0.0368608799049	0.965517241379	0.0416171224732	-10	12.3952073549
0.50139	0.12878	0.9153	29	1,1,1,1,1,1,1,1,1,1,1,1,1,1,1,1,1,1,1,1,1,1,1,1,1,1,1,1,1,	()	0.0344827586207	0.0332936979786	0.0368608799049	0.965517241379	0.0416171224732	-10	11.8702082074
0.50027	0.24254	0.88704	29	1,1,1,1,1,1,1,1,1,1,1,1,1,1,1,1,1,1,1,1,1,1,1,1,1,1,1,1,1,	()	0.0344827586207	0.0332936979786	0.0368608799049	0.965517241379	0.0416171224732	-10	11.0326224532
0.50556	0.07503	0.91751	29	1,1,1,1,1,1,1,1,1,1,1,1,1,1,1,1,1,1,1,1,1,1,1,1,1,1,1,1,1,	()	0.0344827586207	0.0332936979786	0.0368608799049	0.965517241379	0.0416171224732	-10	18.7105649401
0.50113	0.25717	0.97758	29	1,1,1,1,1,1,1,1,1,1,1,1,1,1,1,1,1,1,1,1,1,1,1,1,1,1,1,1,1,	()	0.0344827586207	0.0332936979786	0.0368608799049	0.965517241379	0.0416171224732	-10	11.3038697812
0.50254	0.17127	0.87664	29	1,1,1,1,1,1,1,1,1,1,1,1,1,1,1,1,1,1,1,1,1,1,1,1,1,1,1,1,1,	()	0.0344827586207	0.0332936979786	0.0368608799049	0.965517241379	0.0416171224732	-10	31.6696921007
0.50218	0.0744	0.89666	29	1,1,1,1,1,1,1,1,1,1,1,1,1,1,1,1,1,1,1,1,1,1,1,1,1,1,1,1,1,	()	0.0344827586207	0.0332936979786	0.0368608799049	0.965517241379	0.0416171224732	-10	8.92332003415
0.50033	0.09779	0.98713	29	1,1,1,1,1,1,1,1,1,1,1,1,1,1,1,1,1,1,1,1,1,1,1,1,1,1,1,1,1,	()	0.0344827586207	0.0332936979786	0.0368608799049	0.965517241379	0.0416171224732	-10	7.23019965985
0.5096	0.14958	0.89773	29	1,1,1,1,1,1,1,1,1,1,1,1,1,1,1,1,1,1,1,1,1,1,1,1,1,1,1,1,1,	()	0.0344827586207	0.0332936979786	0.0368608799049	0.965517241379	0.0416171224732	-10	11.6486992433
0.50093	0.20201	0.6301	29	1,1,1,1,1,1,1,1,1,1,1,1,1,1,1,1,1,1,1,1,1,1,1,1,1,1,1,1,1,	()	0.0344827586207	0.0332936979786	0.0368608799049	0.965517241379	0.0416171224732	-10	40.2441488066
0.50333	0.0874	0.93953	29	1,1,1,1,1,1,1,1,1,1,1,1,1,1,1,1,1,1,1,1,1,1,1,1,1,1,1,1,1,	()	0.0344827586207	0.0332936979786	0.0368608799049	0.965517241379	0.0416171224732	-10	7.20785846156
0.50052	0.39486	0.70871	28	2,	(2,22,)	0.0368608799049	0.0321046373365	0.0416171224732	0.870967741935	0.0487514863258	-10	14.207254046
0.50222	0.39212	0.65385	28	2,	(10,14,)	0.0368608799049	0.0321046373365	0.0416171224732	0.870967741935	0.0487514863258	-10	29.2097879674
0.50469	0.04876	0.97553	29	1,1,1,1,1,1,1,1,1,1,1,1,1,1,1,1,1,1,1,1,1,1,1,1,1,1,1,1,1,	()	0.0344827586207	0.0332936979786	0.0368608799049	0.965517241379	0.0416171224732	-10	5.5203248693
0.50207	0.02994	0.98677	29	1,1,1,1,1,1,1,1,1,1,1,1,1,1,1,1,1,1,1,1,1,1,1,1,1,1,1,1,1,	()	0.0344827586207	0.0332936979786	0.0368608799049	0.965517241379	0.0416171224732	-10	5.71824984896
0.50533	0.06801	0.90616	29	1,1,1,1,1,1,1,1,1,1,1,1,1,1,1,1,1,1,1,1,1,1,1,1,1,1,1,1,1,	()	0.0344827586207	0.0332936979786	0.0368608799049	0.965517241379	0.0416171224732	-10	19.632025157
0.50796	0.07643	0.98951	29	1,1,1,1,1,1,1,1,1,1,1,1,1,1,1,1,1,1,1,1,1,1,1,1,1,1,1,1,1,	()	0.0344827586207	0.0332936979786	0.0368608799049	0.965517241379	0.0416171224732	-10	3.31203514095
0.50852	0.00582	0.96755	29	1,1,1,1,1,1,1,1,1,1,1,1,1,1,1,1,1,1,1,1,1,1,1,1,1,1,1,1,1,	()	0.0344827586207	0.0332936979786	0.0368608799049	0.965517241379	0.0416171224732	-10	5.7248761005
0.50059	0.1564	0.88544	29	1,1,1,1,1,1,1,1,1,1,1,1,1,1,1,1,1,1,1,1,1,1,1,1,1,1,1,1,1,	()	0.0344827586207	0.0332936979786	0.0368608799049	0.965517241379	0.0416171224732	-10	35.1934778653
0.50306	0.34082	0.74004	29	1,1,1,1,1,1,1,1,1,1,1,1,1,1,1,1,1,1,1,1,1,1,1,1,1,1,1,1,1,	()	0.0344827586207	0.0332936979786	0.0368608799049	0.965517241379	0.0416171224732	-10	33.7020928529
0.50279	0.10613	0.87784	29	1,1,1,1,1,1,1,1,1,1,1,1,1,1,1,1,1,1,1,1,1,1,1,1,1,1,1,1,1,	()	0.0344827586207	0.0332936979786	0.0368608799049	0.965517241379	0.0416171224732	-10	7.90134160341
0.50175	0.08748	0.76275	28	2,	(21,28,)	0.0368608799049	0.0321046373365	0.0416171224732	0.870967741935	0.0487514863258	-10	27.2760365155
0.50013	0.03636	0.97667	29	1,1,1,1,1,1,1,1,1,1,1,1,1,1,1,1,1,1,1,1,1,1,1,1,1,1,1,1,1,	()	0.0344827586207	0.0332936979786	0.0368608799049	0.965517241379	0.0416171224732	-10	6.14084380614
0.50406	0.08023	0.97746	29	1,1,1,1,1,1,1,1,1,1,1,1,1,1,1,1,1,1,1,1,1,1,1,1,1,1,1,1,1,	()	0.0344827586207	0.0332936979786	0.0368608799049	0.965517241379	0.0416171224732	-10	12.8842808292
0.50564	0.07625	0.92912	29	1,1,1,1,1,1,1,1,1,1,1,1,1,1,1,1,1,1,1,1,1,1,1,1,1,1,1,1,1,	()	0.0344827586207	0.0332936979786	0.0368608799049	0.965517241379	0.0416171224732	-10	9.73538357953
0.50269	0.11145	0.88213	29	1,1,1,1,1,1,1,1,1,1,1,1,1,1,1,1,1,1,1,1,1,1,1,1,1,1,1,1,1,	()	0.0344827586207	0.0332936979786	0.0368608799049	0.965517241379	0.0416171224732	-10	8.02429800597
0.50135	0.28958	0.66406	29	1,1,1,1,1,1,1,1,1,1,1,1,1,1,1,1,1,1,1,1,1,1,1,1,1,1,1,1,1,	()	0.0344827586207	0.0332936979786	0.0368608799049	0.965517241379	0.0416171224732	-10	62.7286753489
0.50017	0.2509	0.6334	29	1,1,1,1,1,1,1,1,1,1,1,1,1,1,1,1,1,1,1,1,1,1,1,1,1,1,1,1,1,	()	0.0344827586207	0.0332936979786	0.0368608799049	0.965517241379	0.0416171224732	-10	48.7155895396
0.50031	0.32788	0.67095	26	3,2,	(2,17,23,)(12,29,)	0.0439952437574	0.0332936979786	0.0582639714625	0.756756756757	0.0701545778835	-10	29.7444394621
0.50048	0.05833	0.97874	29	1,1,1,1,1,1,1,1,1,1,1,1,1,1,1,1,1,1,1,1,1,1,1,1,1,1,1,1,1,	()	0.0344827586207	0.0332936979786	0.0368608799049	0.965517241379	0.0416171224732	-10	4.68620071556
0.50131	0.08077	0.93868	29	1,1,1,1,1,1,1,1,1,1,1,1,1,1,1,1,1,1,1,1,1,1,1,1,1,1,1,1,1,	()	0.0344827586207	0.0332936979786	0.0368608799049	0.965517241379	0.0416171224732	-10	8.16163584703
