## Supplementary Tables and Files for "Genetic Adaptation in New York City Rats": Table_S6_G12_neutral_null_simulations.txt (part 3 of 3)

center	left	right	num_haplotypes	freqspec	members	H1	H2	H12	H2_over_H1	H123	NA	NA
0.5011	0.0161	0.94131	29	1,1,1,1,1,1,1,1,1,1,1,1,1,1,1,1,1,1,1,1,1,1,1,1,1,1,1,1,1,	()	0.0344827586207	0.0332936979786	0.0368608799049	0.965517241379	0.0416171224732	-10	7.59393433538
0.50673	0.16815	0.74409	29	1,1,1,1,1,1,1,1,1,1,1,1,1,1,1,1,1,1,1,1,1,1,1,1,1,1,1,1,1,	()	0.0344827586207	0.0332936979786	0.0368608799049	0.965517241379	0.0416171224732	-10	2.22671704113
0.50203	0.28176	0.72242	29	1,1,1,1,1,1,1,1,1,1,1,1,1,1,1,1,1,1,1,1,1,1,1,1,1,1,1,1,1,	()	0.0344827586207	0.0332936979786	0.0368608799049	0.965517241379	0.0416171224732	-10	25.6059107152
0.50317	0.28048	0.67528	28	2,	(7,11,)	0.0368608799049	0.0321046373365	0.0416171224732	0.870967741935	0.0487514863258	-10	25.0230456777
0.50585	0.07465	0.97332	29	1,1,1,1,1,1,1,1,1,1,1,1,1,1,1,1,1,1,1,1,1,1,1,1,1,1,1,1,1,	()	0.0344827586207	0.0332936979786	0.0368608799049	0.965517241379	0.0416171224732	-10	7.04784189055
0.50173	0.03938	0.90109	29	1,1,1,1,1,1,1,1,1,1,1,1,1,1,1,1,1,1,1,1,1,1,1,1,1,1,1,1,1,	()	0.0344827586207	0.0332936979786	0.0368608799049	0.965517241379	0.0416171224732	-10	3.07386579399
0.50654	0.31589	0.73965	29	1,1,1,1,1,1,1,1,1,1,1,1,1,1,1,1,1,1,1,1,1,1,1,1,1,1,1,1,1,	()	0.0344827586207	0.0332936979786	0.0368608799049	0.965517241379	0.0416171224732	-10	13.0207859447
0.50178	0.20598	0.807	29	1,1,1,1,1,1,1,1,1,1,1,1,1,1,1,1,1,1,1,1,1,1,1,1,1,1,1,1,1,	()	0.0344827586207	0.0332936979786	0.0368608799049	0.965517241379	0.0416171224732	-10	14.64600632
0.50236	0.03322	0.97545	29	1,1,1,1,1,1,1,1,1,1,1,1,1,1,1,1,1,1,1,1,1,1,1,1,1,1,1,1,1,	()	0.0344827586207	0.0332936979786	0.0368608799049	0.965517241379	0.0416171224732	-10	15.5393176389
0.50043	0.05545	0.85935	29	1,1,1,1,1,1,1,1,1,1,1,1,1,1,1,1,1,1,1,1,1,1,1,1,1,1,1,1,1,	()	0.0344827586207	0.0332936979786	0.0368608799049	0.965517241379	0.0416171224732	-10	3.90553261922
0.50205	0.36962	0.67716	29	1,1,1,1,1,1,1,1,1,1,1,1,1,1,1,1,1,1,1,1,1,1,1,1,1,1,1,1,1,	()	0.0344827586207	0.0332936979786	0.0368608799049	0.965517241379	0.0416171224732	-10	4.48719133113
0.50123	0.41171	0.61888	27	2,2,	(16,17,)(6,21,)	0.0392390011891	0.0344827586207	0.0487514863258	0.878787878788	0.0582639714625	-10	47.6168026388
0.50164	0.06821	0.88465	29	1,1,1,1,1,1,1,1,1,1,1,1,1,1,1,1,1,1,1,1,1,1,1,1,1,1,1,1,1,	()	0.0344827586207	0.0332936979786	0.0368608799049	0.965517241379	0.0416171224732	-10	7.33384033911
0.50172	0.1357	0.89392	29	1,1,1,1,1,1,1,1,1,1,1,1,1,1,1,1,1,1,1,1,1,1,1,1,1,1,1,1,1,	()	0.0344827586207	0.0332936979786	0.0368608799049	0.965517241379	0.0416171224732	-10	3.67211843544
0.50052	0.27017	0.74274	29	1,1,1,1,1,1,1,1,1,1,1,1,1,1,1,1,1,1,1,1,1,1,1,1,1,1,1,1,1,	()	0.0344827586207	0.0332936979786	0.0368608799049	0.965517241379	0.0416171224732	-10	34.6921487603
0.50049	0.27664	0.59509	28	2,	(1,28,)	0.0368608799049	0.0321046373365	0.0416171224732	0.870967741935	0.0487514863258	-10	33.9417534461
0.50395	0.07166	0.97203	29	1,1,1,1,1,1,1,1,1,1,1,1,1,1,1,1,1,1,1,1,1,1,1,1,1,1,1,1,1,	()	0.0344827586207	0.0332936979786	0.0368608799049	0.965517241379	0.0416171224732	-10	6.67494142484
0.50104	0.0578	0.98436	29	1,1,1,1,1,1,1,1,1,1,1,1,1,1,1,1,1,1,1,1,1,1,1,1,1,1,1,1,1,	()	0.0344827586207	0.0332936979786	0.0368608799049	0.965517241379	0.0416171224732	-10	16.8221074666
0.51126	0.31207	0.93651	29	1,1,1,1,1,1,1,1,1,1,1,1,1,1,1,1,1,1,1,1,1,1,1,1,1,1,1,1,1,	()	0.0344827586207	0.0332936979786	0.0368608799049	0.965517241379	0.0416171224732	-10	5.88341191819
0.50016	0.31767	0.75225	29	1,1,1,1,1,1,1,1,1,1,1,1,1,1,1,1,1,1,1,1,1,1,1,1,1,1,1,1,1,	()	0.0344827586207	0.0332936979786	0.0368608799049	0.965517241379	0.0416171224732	-10	56.711706392
0.50167	0.08184	0.89248	29	1,1,1,1,1,1,1,1,1,1,1,1,1,1,1,1,1,1,1,1,1,1,1,1,1,1,1,1,1,	()	0.0344827586207	0.0332936979786	0.0368608799049	0.965517241379	0.0416171224732	-10	7.70251317129
0.50608	0.28563	0.78576	29	1,1,1,1,1,1,1,1,1,1,1,1,1,1,1,1,1,1,1,1,1,1,1,1,1,1,1,1,1,	()	0.0344827586207	0.0332936979786	0.0368608799049	0.965517241379	0.0416171224732	-10	48.5387719534
0.50044	0.37032	0.74313	28	2,	(1,27,)	0.0368608799049	0.0321046373365	0.0416171224732	0.870967741935	0.0487514863258	-10	59.6865872588
0.50238	0.34114	0.91901	29	1,1,1,1,1,1,1,1,1,1,1,1,1,1,1,1,1,1,1,1,1,1,1,1,1,1,1,1,1,	()	0.0344827586207	0.0332936979786	0.0368608799049	0.965517241379	0.0416171224732	-10	12.1356461691
0.5055	0.14251	0.98641	29	1,1,1,1,1,1,1,1,1,1,1,1,1,1,1,1,1,1,1,1,1,1,1,1,1,1,1,1,1,	()	0.0344827586207	0.0332936979786	0.0368608799049	0.965517241379	0.0416171224732	-10	10.3365590518
0.5044	0.05557	0.83299	29	1,1,1,1,1,1,1,1,1,1,1,1,1,1,1,1,1,1,1,1,1,1,1,1,1,1,1,1,1,	()	0.0344827586207	0.0332936979786	0.0368608799049	0.965517241379	0.0416171224732	-10	17.0710431878
0.5055	0.12283	0.89757	29	1,1,1,1,1,1,1,1,1,1,1,1,1,1,1,1,1,1,1,1,1,1,1,1,1,1,1,1,1,	()	0.0344827586207	0.0332936979786	0.0368608799049	0.965517241379	0.0416171224732	-10	13.7873257791
0.50575	0.24783	0.66419	28	2,	(3,5,)	0.0368608799049	0.0321046373365	0.0416171224732	0.870967741935	0.0487514863258	-10	1.89650793651
0.50182	0.34851	0.78401	29	1,1,1,1,1,1,1,1,1,1,1,1,1,1,1,1,1,1,1,1,1,1,1,1,1,1,1,1,1,	()	0.0344827586207	0.0332936979786	0.0368608799049	0.965517241379	0.0416171224732	-10	47.8670085798
0.50209	0.06807	0.94911	29	1,1,1,1,1,1,1,1,1,1,1,1,1,1,1,1,1,1,1,1,1,1,1,1,1,1,1,1,1,	()	0.0344827586207	0.0332936979786	0.0368608799049	0.965517241379	0.0416171224732	-10	8.09227122651
0.50023	0.21792	0.80707	29	1,1,1,1,1,1,1,1,1,1,1,1,1,1,1,1,1,1,1,1,1,1,1,1,1,1,1,1,1,	()	0.0344827586207	0.0332936979786	0.0368608799049	0.965517241379	0.0416171224732	-10	36.9547021229
0.50299	0.19295	0.73727	29	1,1,1,1,1,1,1,1,1,1,1,1,1,1,1,1,1,1,1,1,1,1,1,1,1,1,1,1,1,	()	0.0344827586207	0.0332936979786	0.0368608799049	0.965517241379	0.0416171224732	-10	2.20174384566
0.5024	0.06152	0.87017	29	1,1,1,1,1,1,1,1,1,1,1,1,1,1,1,1,1,1,1,1,1,1,1,1,1,1,1,1,1,	()	0.0344827586207	0.0332936979786	0.0368608799049	0.965517241379	0.0416171224732	-10	10.6792097948
0.5001	0.12262	0.84553	29	1,1,1,1,1,1,1,1,1,1,1,1,1,1,1,1,1,1,1,1,1,1,1,1,1,1,1,1,1,	()	0.0344827586207	0.0332936979786	0.0368608799049	0.965517241379	0.0416171224732	-10	3.27078784831
0.50713	0.02711	0.95052	29	1,1,1,1,1,1,1,1,1,1,1,1,1,1,1,1,1,1,1,1,1,1,1,1,1,1,1,1,1,	()	0.0344827586207	0.0332936979786	0.0368608799049	0.965517241379	0.0416171224732	-10	12.281592159
0.50104	0.00822	0.98061	29	1,1,1,1,1,1,1,1,1,1,1,1,1,1,1,1,1,1,1,1,1,1,1,1,1,1,1,1,1,	()	0.0344827586207	0.0332936979786	0.0368608799049	0.965517241379	0.0416171224732	-10	4.44863914048
0.50394	0.11023	0.9268	29	1,1,1,1,1,1,1,1,1,1,1,1,1,1,1,1,1,1,1,1,1,1,1,1,1,1,1,1,1,	()	0.0344827586207	0.0332936979786	0.0368608799049	0.965517241379	0.0416171224732	-10	27.0574027143
0.50222	0.18477	0.69915	29	1,1,1,1,1,1,1,1,1,1,1,1,1,1,1,1,1,1,1,1,1,1,1,1,1,1,1,1,1,	()	0.0344827586207	0.0332936979786	0.0368608799049	0.965517241379	0.0416171224732	-10	44.9724900016
0.50069	0.04632	0.93084	29	1,1,1,1,1,1,1,1,1,1,1,1,1,1,1,1,1,1,1,1,1,1,1,1,1,1,1,1,1,	()	0.0344827586207	0.0332936979786	0.0368608799049	0.965517241379	0.0416171224732	-10	13.8391591367
0.50638	0.33748	0.82832	28	2,	(18,28,)	0.0368608799049	0.0321046373365	0.0416171224732	0.870967741935	0.0487514863258	-10	65.8691544773
0.50104	0.04217	0.98266	29	1,1,1,1,1,1,1,1,1,1,1,1,1,1,1,1,1,1,1,1,1,1,1,1,1,1,1,1,1,	()	0.0344827586207	0.0332936979786	0.0368608799049	0.965517241379	0.0416171224732	-10	7.4149780164
0.50062	0.1539	0.86937	29	1,1,1,1,1,1,1,1,1,1,1,1,1,1,1,1,1,1,1,1,1,1,1,1,1,1,1,1,1,	()	0.0344827586207	0.0332936979786	0.0368608799049	0.965517241379	0.0416171224732	-10	11.4632938849
0.50013	0.01431	0.89762	29	1,1,1,1,1,1,1,1,1,1,1,1,1,1,1,1,1,1,1,1,1,1,1,1,1,1,1,1,1,	()	0.0344827586207	0.0332936979786	0.0368608799049	0.965517241379	0.0416171224732	-10	4.17170671248
0.50099	0.03816	0.96612	28	2,	(3,13,)	0.0368608799049	0.0321046373365	0.0416171224732	0.870967741935	0.0487514863258	-10	13.3668494251
0.50429	0.09809	0.90978	29	1,1,1,1,1,1,1,1,1,1,1,1,1,1,1,1,1,1,1,1,1,1,1,1,1,1,1,1,1,	()	0.0344827586207	0.0332936979786	0.0368608799049	0.965517241379	0.0416171224732	-10	5.72589095901
0.50157	0.07574	0.95265	29	1,1,1,1,1,1,1,1,1,1,1,1,1,1,1,1,1,1,1,1,1,1,1,1,1,1,1,1,1,	()	0.0344827586207	0.0332936979786	0.0368608799049	0.965517241379	0.0416171224732	-10	10.1059970488
0.50074	0.37022	0.73148	29	1,1,1,1,1,1,1,1,1,1,1,1,1,1,1,1,1,1,1,1,1,1,1,1,1,1,1,1,1,	()	0.0344827586207	0.0332936979786	0.0368608799049	0.965517241379	0.0416171224732	-10	5.20114106021
0.5009	0.25891	0.71851	29	1,1,1,1,1,1,1,1,1,1,1,1,1,1,1,1,1,1,1,1,1,1,1,1,1,1,1,1,1,	()	0.0344827586207	0.0332936979786	0.0368608799049	0.965517241379	0.0416171224732	-10	22.575046994
0.50083	0.32448	0.8437	29	1,1,1,1,1,1,1,1,1,1,1,1,1,1,1,1,1,1,1,1,1,1,1,1,1,1,1,1,1,	()	0.0344827586207	0.0332936979786	0.0368608799049	0.965517241379	0.0416171224732	-10	34.3513835903
0.50337	0.03479	0.84325	29	1,1,1,1,1,1,1,1,1,1,1,1,1,1,1,1,1,1,1,1,1,1,1,1,1,1,1,1,1,	()	0.0344827586207	0.0332936979786	0.0368608799049	0.965517241379	0.0416171224732	-10	12.3684422713
0.5027	0.11528	0.9085	29	1,1,1,1,1,1,1,1,1,1,1,1,1,1,1,1,1,1,1,1,1,1,1,1,1,1,1,1,1,	()	0.0344827586207	0.0332936979786	0.0368608799049	0.965517241379	0.0416171224732	-10	8.26269189872
0.50608	0.02364	0.7881	29	1,1,1,1,1,1,1,1,1,1,1,1,1,1,1,1,1,1,1,1,1,1,1,1,1,1,1,1,1,	()	0.0344827586207	0.0332936979786	0.0368608799049	0.965517241379	0.0416171224732	-10	8.25876139466
0.5003	0.21924	0.81857	29	1,1,1,1,1,1,1,1,1,1,1,1,1,1,1,1,1,1,1,1,1,1,1,1,1,1,1,1,1,	()	0.0344827586207	0.0332936979786	0.0368608799049	0.965517241379	0.0416171224732	-10	26.1874963181
0.50401	0.13732	0.97933	29	1,1,1,1,1,1,1,1,1,1,1,1,1,1,1,1,1,1,1,1,1,1,1,1,1,1,1,1,1,	()	0.0344827586207	0.0332936979786	0.0368608799049	0.965517241379	0.0416171224732	-10	0.548822886297
0.5003	0.12711	0.81179	29	1,1,1,1,1,1,1,1,1,1,1,1,1,1,1,1,1,1,1,1,1,1,1,1,1,1,1,1,1,	()	0.0344827586207	0.0332936979786	0.0368608799049	0.965517241379	0.0416171224732	-10	3.24409714106
0.52599	0.00927	0.70492	29	1,1,1,1,1,1,1,1,1,1,1,1,1,1,1,1,1,1,1,1,1,1,1,1,1,1,1,1,1,	()	0.0344827586207	0.0332936979786	0.0368608799049	0.965517241379	0.0416171224732	-10	1.29224137987
0.5002	0.07505	0.9465	29	1,1,1,1,1,1,1,1,1,1,1,1,1,1,1,1,1,1,1,1,1,1,1,1,1,1,1,1,1,	()	0.0344827586207	0.0332936979786	0.0368608799049	0.965517241379	0.0416171224732	-10	12.9027956089
0.50186	0.10379	0.94384	29	1,1,1,1,1,1,1,1,1,1,1,1,1,1,1,1,1,1,1,1,1,1,1,1,1,1,1,1,1,	()	0.0344827586207	0.0332936979786	0.0368608799049	0.965517241379	0.0416171224732	-10	3.59657966804
0.50324	0.05921	0.80458	29	1,1,1,1,1,1,1,1,1,1,1,1,1,1,1,1,1,1,1,1,1,1,1,1,1,1,1,1,1,	()	0.0344827586207	0.0332936979786	0.0368608799049	0.965517241379	0.0416171224732	-10	10.9696103906
0.50572	0.14616	0.87328	29	1,1,1,1,1,1,1,1,1,1,1,1,1,1,1,1,1,1,1,1,1,1,1,1,1,1,1,1,1,	()	0.0344827586207	0.0332936979786	0.0368608799049	0.965517241379	0.0416171224732	-10	12.2299123781
0.50864	0.01633	0.95373	29	1,1,1,1,1,1,1,1,1,1,1,1,1,1,1,1,1,1,1,1,1,1,1,1,1,1,1,1,1,	()	0.0344827586207	0.0332936979786	0.0368608799049	0.965517241379	0.0416171224732	-10	4.46434226114
0.50028	0.29527	0.69658	29	1,1,1,1,1,1,1,1,1,1,1,1,1,1,1,1,1,1,1,1,1,1,1,1,1,1,1,1,1,	()	0.0344827586207	0.0332936979786	0.0368608799049	0.965517241379	0.0416171224732	-10	2.44451027667
0.50412	0.31206	0.87629	28	2,	(13,18,)	0.0368608799049	0.0321046373365	0.0416171224732	0.870967741935	0.0487514863258	-10	40.7567370909
0.50169	0.11833	0.87654	29	1,1,1,1,1,1,1,1,1,1,1,1,1,1,1,1,1,1,1,1,1,1,1,1,1,1,1,1,1,	()	0.0344827586207	0.0332936979786	0.0368608799049	0.965517241379	0.0416171224732	-10	3.24678597914
0.50072	0.17322	0.63391	29	1,1,1,1,1,1,1,1,1,1,1,1,1,1,1,1,1,1,1,1,1,1,1,1,1,1,1,1,1,	()	0.0344827586207	0.0332936979786	0.0368608799049	0.965517241379	0.0416171224732	-10	7.03395179712
0.50746	0.10353	0.8404	29	1,1,1,1,1,1,1,1,1,1,1,1,1,1,1,1,1,1,1,1,1,1,1,1,1,1,1,1,1,	()	0.0344827586207	0.0332936979786	0.0368608799049	0.965517241379	0.0416171224732	-10	0.186428571429
0.5002	0.14637	0.89842	29	1,1,1,1,1,1,1,1,1,1,1,1,1,1,1,1,1,1,1,1,1,1,1,1,1,1,1,1,1,	()	0.0344827586207	0.0332936979786	0.0368608799049	0.965517241379	0.0416171224732	-10	16.6862514126
0.50521	0.09859	0.68417	29	1,1,1,1,1,1,1,1,1,1,1,1,1,1,1,1,1,1,1,1,1,1,1,1,1,1,1,1,1,	()	0.0344827586207	0.0332936979786	0.0368608799049	0.965517241379	0.0416171224732	-10	14.4917467193
0.50086	0.01964	0.903	29	1,1,1,1,1,1,1,1,1,1,1,1,1,1,1,1,1,1,1,1,1,1,1,1,1,1,1,1,1,	()	0.0344827586207	0.0332936979786	0.0368608799049	0.965517241379	0.0416171224732	-10	3.95590259737
0.51402	0.00762	0.96836	29	1,1,1,1,1,1,1,1,1,1,1,1,1,1,1,1,1,1,1,1,1,1,1,1,1,1,1,1,1,	()	0.0344827586207	0.0332936979786	0.0368608799049	0.965517241379	0.0416171224732	-10	11.9229378501
0.50221	0.29271	0.91447	29	1,1,1,1,1,1,1,1,1,1,1,1,1,1,1,1,1,1,1,1,1,1,1,1,1,1,1,1,1,	()	0.0344827586207	0.0332936979786	0.0368608799049	0.965517241379	0.0416171224732	-10	42.5762431515
0.50126	0.40098	0.61688	29	1,1,1,1,1,1,1,1,1,1,1,1,1,1,1,1,1,1,1,1,1,1,1,1,1,1,1,1,1,	()	0.0344827586207	0.0332936979786	0.0368608799049	0.965517241379	0.0416171224732	-10	72.6781000755
0.51426	0.04628	0.94351	29	1,1,1,1,1,1,1,1,1,1,1,1,1,1,1,1,1,1,1,1,1,1,1,1,1,1,1,1,1,	()	0.0344827586207	0.0332936979786	0.0368608799049	0.965517241379	0.0416171224732	-10	8.32986044702
0.50136	0.09248	0.94327	29	1,1,1,1,1,1,1,1,1,1,1,1,1,1,1,1,1,1,1,1,1,1,1,1,1,1,1,1,1,	()	0.0344827586207	0.0332936979786	0.0368608799049	0.965517241379	0.0416171224732	-10	13.8810013281
0.5035	0.02446	0.90584	29	1,1,1,1,1,1,1,1,1,1,1,1,1,1,1,1,1,1,1,1,1,1,1,1,1,1,1,1,1,	()	0.0344827586207	0.0332936979786	0.0368608799049	0.965517241379	0.0416171224732	-10	17.9080110478
0.50212	0.18326	0.75889	29	1,1,1,1,1,1,1,1,1,1,1,1,1,1,1,1,1,1,1,1,1,1,1,1,1,1,1,1,1,	()	0.0344827586207	0.0332936979786	0.0368608799049	0.965517241379	0.0416171224732	-10	12.2396144628
0.50636	0.15838	0.67628	29	1,1,1,1,1,1,1,1,1,1,1,1,1,1,1,1,1,1,1,1,1,1,1,1,1,1,1,1,1,	()	0.0344827586207	0.0332936979786	0.0368608799049	0.965517241379	0.0416171224732	-10	18.4184303041
0.50853	0.21314	0.95709	29	1,1,1,1,1,1,1,1,1,1,1,1,1,1,1,1,1,1,1,1,1,1,1,1,1,1,1,1,1,	()	0.0344827586207	0.0332936979786	0.0368608799049	0.965517241379	0.0416171224732	-10	12.5356650128
0.50627	0.09114	0.86535	29	1,1,1,1,1,1,1,1,1,1,1,1,1,1,1,1,1,1,1,1,1,1,1,1,1,1,1,1,1,	()	0.0344827586207	0.0332936979786	0.0368608799049	0.965517241379	0.0416171224732	-10	7.66861181462
0.50043	0.03044	0.8939	29	1,1,1,1,1,1,1,1,1,1,1,1,1,1,1,1,1,1,1,1,1,1,1,1,1,1,1,1,1,	()	0.0344827586207	0.0332936979786	0.0368608799049	0.965517241379	0.0416171224732	-10	12.2204538183
0.5037	0.02551	0.95622	29	1,1,1,1,1,1,1,1,1,1,1,1,1,1,1,1,1,1,1,1,1,1,1,1,1,1,1,1,1,	()	0.0344827586207	0.0332936979786	0.0368608799049	0.965517241379	0.0416171224732	-10	3.68069093672
0.50453	0.05675	0.97863	29	1,1,1,1,1,1,1,1,1,1,1,1,1,1,1,1,1,1,1,1,1,1,1,1,1,1,1,1,1,	()	0.0344827586207	0.0332936979786	0.0368608799049	0.965517241379	0.0416171224732	-10	10.5198647474
0.50009	0.23832	0.63154	28	2,	(4,5,)	0.0368608799049	0.0321046373365	0.0416171224732	0.870967741935	0.0487514863258	-10	49.7744855077
0.50274	0.36633	0.76968	27	2,2,	(14,28,)(1,13,)	0.0392390011891	0.0344827586207	0.0487514863258	0.878787878788	0.0582639714625	-10	16.1570630575
0.50077	0.17235	0.76566	29	1,1,1,1,1,1,1,1,1,1,1,1,1,1,1,1,1,1,1,1,1,1,1,1,1,1,1,1,1,	()	0.0344827586207	0.0332936979786	0.0368608799049	0.965517241379	0.0416171224732	-10	6.77244019852
0.50134	0.35392	0.73966	29	1,1,1,1,1,1,1,1,1,1,1,1,1,1,1,1,1,1,1,1,1,1,1,1,1,1,1,1,1,	()	0.0344827586207	0.0332936979786	0.0368608799049	0.965517241379	0.0416171224732	-10	42.0804355389
0.50101	0.31269	0.63966	29	1,1,1,1,1,1,1,1,1,1,1,1,1,1,1,1,1,1,1,1,1,1,1,1,1,1,1,1,1,	()	0.0344827586207	0.0332936979786	0.0368608799049	0.965517241379	0.0416171224732	-10	17.6358413304
0.50575	0.03496	0.87648	29	1,1,1,1,1,1,1,1,1,1,1,1,1,1,1,1,1,1,1,1,1,1,1,1,1,1,1,1,1,	()	0.0344827586207	0.0332936979786	0.0368608799049	0.965517241379	0.0416171224732	-10	7.09769409581
0.5008	0.04544	0.94753	29	1,1,1,1,1,1,1,1,1,1,1,1,1,1,1,1,1,1,1,1,1,1,1,1,1,1,1,1,1,	()	0.0344827586207	0.0332936979786	0.0368608799049	0.965517241379	0.0416171224732	-10	9.22303755997
0.50023	0.14976	0.6741	29	1,1,1,1,1,1,1,1,1,1,1,1,1,1,1,1,1,1,1,1,1,1,1,1,1,1,1,1,1,	()	0.0344827586207	0.0332936979786	0.0368608799049	0.965517241379	0.0416171224732	-10	29.1933838183
0.50147	0.0343	0.78547	29	1,1,1,1,1,1,1,1,1,1,1,1,1,1,1,1,1,1,1,1,1,1,1,1,1,1,1,1,1,	()	0.0344827586207	0.0332936979786	0.0368608799049	0.965517241379	0.0416171224732	-10	28.5305857816
0.50541	0.13373	0.87594	29	1,1,1,1,1,1,1,1,1,1,1,1,1,1,1,1,1,1,1,1,1,1,1,1,1,1,1,1,1,	()	0.0344827586207	0.0332936979786	0.0368608799049	0.965517241379	0.0416171224732	-10	6.98734321367
0.50404	0.22692	0.8462	29	1,1,1,1,1,1,1,1,1,1,1,1,1,1,1,1,1,1,1,1,1,1,1,1,1,1,1,1,1,	()	0.0344827586207	0.0332936979786	0.0368608799049	0.965517241379	0.0416171224732	-10	7.95221487849
0.50776	0.03256	0.90313	29	1,1,1,1,1,1,1,1,1,1,1,1,1,1,1,1,1,1,1,1,1,1,1,1,1,1,1,1,1,	()	0.0344827586207	0.0332936979786	0.0368608799049	0.965517241379	0.0416171224732	-10	8.33843389757
0.50056	0.41342	0.68683	29	1,1,1,1,1,1,1,1,1,1,1,1,1,1,1,1,1,1,1,1,1,1,1,1,1,1,1,1,1,	()	0.0344827586207	0.0332936979786	0.0368608799049	0.965517241379	0.0416171224732	-10	1.13358958976
0.50271	0.19624	0.9739	29	1,1,1,1,1,1,1,1,1,1,1,1,1,1,1,1,1,1,1,1,1,1,1,1,1,1,1,1,1,	()	0.0344827586207	0.0332936979786	0.0368608799049	0.965517241379	0.0416171224732	-10	15.9802577461
0.50411	0.20999	0.79378	29	1,1,1,1,1,1,1,1,1,1,1,1,1,1,1,1,1,1,1,1,1,1,1,1,1,1,1,1,1,	()	0.0344827586207	0.0332936979786	0.0368608799049	0.965517241379	0.0416171224732	-10	8.44032246163
0.50072	0.40143	0.61104	29	1,1,1,1,1,1,1,1,1,1,1,1,1,1,1,1,1,1,1,1,1,1,1,1,1,1,1,1,1,	()	0.0344827586207	0.0332936979786	0.0368608799049	0.965517241379	0.0416171224732	-10	71.4349287334
0.5059	0.04004	0.90859	29	1,1,1,1,1,1,1,1,1,1,1,1,1,1,1,1,1,1,1,1,1,1,1,1,1,1,1,1,1,	()	0.0344827586207	0.0332936979786	0.0368608799049	0.965517241379	0.0416171224732	-10	11.2390099995
0.50054	0.14728	0.81839	29	1,1,1,1,1,1,1,1,1,1,1,1,1,1,1,1,1,1,1,1,1,1,1,1,1,1,1,1,1,	()	0.0344827586207	0.0332936979786	0.0368608799049	0.965517241379	0.0416171224732	-10	12.7136424899
0.50179	0.21699	0.82036	29	1,1,1,1,1,1,1,1,1,1,1,1,1,1,1,1,1,1,1,1,1,1,1,1,1,1,1,1,1,	()	0.0344827586207	0.0332936979786	0.0368608799049	0.965517241379	0.0416171224732	-10	12.4666398923
0.50347	0.04024	0.92588	29	1,1,1,1,1,1,1,1,1,1,1,1,1,1,1,1,1,1,1,1,1,1,1,1,1,1,1,1,1,	()	0.0344827586207	0.0332936979786	0.0368608799049	0.965517241379	0.0416171224732	-10	6.9337249588
0.50961	0.12455	0.86142	28	2,	(12,27,)	0.0368608799049	0.0321046373365	0.0416171224732	0.870967741935	0.0487514863258	-10	25.1445542939
0.50146	0.03921	0.9206	29	1,1,1,1,1,1,1,1,1,1,1,1,1,1,1,1,1,1,1,1,1,1,1,1,1,1,1,1,1,	()	0.0344827586207	0.0332936979786	0.0368608799049	0.965517241379	0.0416171224732	-10	16.9193528803
0.50068	0.08883	0.92857	29	1,1,1,1,1,1,1,1,1,1,1,1,1,1,1,1,1,1,1,1,1,1,1,1,1,1,1,1,1,	()	0.0344827586207	0.0332936979786	0.0368608799049	0.965517241379	0.0416171224732	-10	2.96175278356
0.50709	0.11436	0.72819	29	1,1,1,1,1,1,1,1,1,1,1,1,1,1,1,1,1,1,1,1,1,1,1,1,1,1,1,1,1,	()	0.0344827586207	0.0332936979786	0.0368608799049	0.965517241379	0.0416171224732	-10	41.1556941958
0.51198	0.12731	0.94642	29	1,1,1,1,1,1,1,1,1,1,1,1,1,1,1,1,1,1,1,1,1,1,1,1,1,1,1,1,1,	()	0.0344827586207	0.0332936979786	0.0368608799049	0.965517241379	0.0416171224732	-10	17.060214839
0.50604	0.20678	0.75534	29	1,1,1,1,1,1,1,1,1,1,1,1,1,1,1,1,1,1,1,1,1,1,1,1,1,1,1,1,1,	()	0.0344827586207	0.0332936979786	0.0368608799049	0.965517241379	0.0416171224732	-10	29.6889231126
0.50202	0.07961	0.92444	29	1,1,1,1,1,1,1,1,1,1,1,1,1,1,1,1,1,1,1,1,1,1,1,1,1,1,1,1,1,	()	0.0344827586207	0.0332936979786	0.0368608799049	0.965517241379	0.0416171224732	-10	5.68124939204
0.50013	0.19358	0.77694	28	2,	(18,19,)	0.0368608799049	0.0321046373365	0.0416171224732	0.870967741935	0.0487514863258	-10	1.27142738271
0.50078	0.12227	0.90576	29	1,1,1,1,1,1,1,1,1,1,1,1,1,1,1,1,1,1,1,1,1,1,1,1,1,1,1,1,1,	()	0.0344827586207	0.0332936979786	0.0368608799049	0.965517241379	0.0416171224732	-10	2.0515651125
0.50362	0.03595	0.97234	29	1,1,1,1,1,1,1,1,1,1,1,1,1,1,1,1,1,1,1,1,1,1,1,1,1,1,1,1,1,	()	0.0344827586207	0.0332936979786	0.0368608799049	0.965517241379	0.0416171224732	-10	15.0745837526
0.50362	0.32692	0.84207	29	1,1,1,1,1,1,1,1,1,1,1,1,1,1,1,1,1,1,1,1,1,1,1,1,1,1,1,1,1,	()	0.0344827586207	0.0332936979786	0.0368608799049	0.965517241379	0.0416171224732	-10	45.975078966
0.5006	0.27762	0.93569	29	1,1,1,1,1,1,1,1,1,1,1,1,1,1,1,1,1,1,1,1,1,1,1,1,1,1,1,1,1,	()	0.0344827586207	0.0332936979786	0.0368608799049	0.965517241379	0.0416171224732	-10	1.76703359488
0.50125	0.17637	0.77584	28	2,	(5,29,)	0.0368608799049	0.0321046373365	0.0416171224732	0.870967741935	0.0487514863258	-10	29.7633956089
0.50863	0.09607	0.92784	29	1,1,1,1,1,1,1,1,1,1,1,1,1,1,1,1,1,1,1,1,1,1,1,1,1,1,1,1,1,	()	0.0344827586207	0.0332936979786	0.0368608799049	0.965517241379	0.0416171224732	-10	11.7483985469
0.50169	0.2183	0.71741	29	1,1,1,1,1,1,1,1,1,1,1,1,1,1,1,1,1,1,1,1,1,1,1,1,1,1,1,1,1,	()	0.0344827586207	0.0332936979786	0.0368608799049	0.965517241379	0.0416171224732	-10	39.4018906196
0.50188	0.01998	0.78853	29	1,1,1,1,1,1,1,1,1,1,1,1,1,1,1,1,1,1,1,1,1,1,1,1,1,1,1,1,1,	()	0.0344827586207	0.0332936979786	0.0368608799049	0.965517241379	0.0416171224732	-10	10.8673901193
0.50339	0.06924	0.98553	29	1,1,1,1,1,1,1,1,1,1,1,1,1,1,1,1,1,1,1,1,1,1,1,1,1,1,1,1,1,	()	0.0344827586207	0.0332936979786	0.0368608799049	0.965517241379	0.0416171224732	-10	20.8667727038
0.50057	0.29479	0.78006	28	2,	(9,19,)	0.0368608799049	0.0321046373365	0.0416171224732	0.870967741935	0.0487514863258	-10	27.10829421
0.50787	0.14073	0.83667	29	1,1,1,1,1,1,1,1,1,1,1,1,1,1,1,1,1,1,1,1,1,1,1,1,1,1,1,1,1,	()	0.0344827586207	0.0332936979786	0.0368608799049	0.965517241379	0.0416171224732	-10	10.194736974
0.52061	0.08763	0.92451	29	1,1,1,1,1,1,1,1,1,1,1,1,1,1,1,1,1,1,1,1,1,1,1,1,1,1,1,1,1,	()	0.0344827586207	0.0332936979786	0.0368608799049	0.965517241379	0.0416171224732	-10	13.4859040692
0.50473	0.25084	0.69654	29	1,1,1,1,1,1,1,1,1,1,1,1,1,1,1,1,1,1,1,1,1,1,1,1,1,1,1,1,1,	()	0.0344827586207	0.0332936979786	0.0368608799049	0.965517241379	0.0416171224732	-10	14.0467371174
0.50148	0.00667	0.83945	28	2,	(2,27,)	0.0368608799049	0.0321046373365	0.0416171224732	0.870967741935	0.0487514863258	-10	11.8352531628
0.51494	0.10164	0.68823	29	1,1,1,1,1,1,1,1,1,1,1,1,1,1,1,1,1,1,1,1,1,1,1,1,1,1,1,1,1,	()	0.0344827586207	0.0332936979786	0.0368608799049	0.965517241379	0.0416171224732	-10	30.564336987
0.50422	0.24152	0.83666	29	1,1,1,1,1,1,1,1,1,1,1,1,1,1,1,1,1,1,1,1,1,1,1,1,1,1,1,1,1,	()	0.0344827586207	0.0332936979786	0.0368608799049	0.965517241379	0.0416171224732	-10	19.8331930509
0.50127	0.06624	0.9282	29	1,1,1,1,1,1,1,1,1,1,1,1,1,1,1,1,1,1,1,1,1,1,1,1,1,1,1,1,1,	()	0.0344827586207	0.0332936979786	0.0368608799049	0.965517241379	0.0416171224732	-10	6.9767796417
0.50033	0.04923	0.94321	29	1,1,1,1,1,1,1,1,1,1,1,1,1,1,1,1,1,1,1,1,1,1,1,1,1,1,1,1,1,	()	0.0344827586207	0.0332936979786	0.0368608799049	0.965517241379	0.0416171224732	-10	12.4893875117
0.50291	0.0427	0.92105	28	2,	(13,28,)	0.0368608799049	0.0321046373365	0.0416171224732	0.870967741935	0.0487514863258	-10	6.86041436024
0.50121	0.10897	0.88786	29	1,1,1,1,1,1,1,1,1,1,1,1,1,1,1,1,1,1,1,1,1,1,1,1,1,1,1,1,1,	()	0.0344827586207	0.0332936979786	0.0368608799049	0.965517241379	0.0416171224732	-10	3.31035513872
0.50041	0.4059	0.85773	29	1,1,1,1,1,1,1,1,1,1,1,1,1,1,1,1,1,1,1,1,1,1,1,1,1,1,1,1,1,	()	0.0344827586207	0.0332936979786	0.0368608799049	0.965517241379	0.0416171224732	-10	19.8771175046
0.50998	0.20382	0.91767	29	1,1,1,1,1,1,1,1,1,1,1,1,1,1,1,1,1,1,1,1,1,1,1,1,1,1,1,1,1,	()	0.0344827586207	0.0332936979786	0.0368608799049	0.965517241379	0.0416171224732	-10	3.68762271215
0.5006	0.06135	0.8346	29	1,1,1,1,1,1,1,1,1,1,1,1,1,1,1,1,1,1,1,1,1,1,1,1,1,1,1,1,1,	()	0.0344827586207	0.0332936979786	0.0368608799049	0.965517241379	0.0416171224732	-10	12.7176392133
0.50443	0.09587	0.92217	29	1,1,1,1,1,1,1,1,1,1,1,1,1,1,1,1,1,1,1,1,1,1,1,1,1,1,1,1,1,	()	0.0344827586207	0.0332936979786	0.0368608799049	0.965517241379	0.0416171224732	-10	3.38437712166
0.5044	0.12974	0.92214	29	1,1,1,1,1,1,1,1,1,1,1,1,1,1,1,1,1,1,1,1,1,1,1,1,1,1,1,1,1,	()	0.0344827586207	0.0332936979786	0.0368608799049	0.965517241379	0.0416171224732	-10	25.1921106232
0.50123	0.30437	0.77916	29	1,1,1,1,1,1,1,1,1,1,1,1,1,1,1,1,1,1,1,1,1,1,1,1,1,1,1,1,1,	()	0.0344827586207	0.0332936979786	0.0368608799049	0.965517241379	0.0416171224732	-10	15.9916822583
0.50122	0.06784	0.97864	29	1,1,1,1,1,1,1,1,1,1,1,1,1,1,1,1,1,1,1,1,1,1,1,1,1,1,1,1,1,	()	0.0344827586207	0.0332936979786	0.0368608799049	0.965517241379	0.0416171224732	-10	5.75197595065
0.50174	0.10464	0.83836	29	1,1,1,1,1,1,1,1,1,1,1,1,1,1,1,1,1,1,1,1,1,1,1,1,1,1,1,1,1,	()	0.0344827586207	0.0332936979786	0.0368608799049	0.965517241379	0.0416171224732	-10	4.0928678883
0.51827	0.07085	0.93553	29	1,1,1,1,1,1,1,1,1,1,1,1,1,1,1,1,1,1,1,1,1,1,1,1,1,1,1,1,1,	()	0.0344827586207	0.0332936979786	0.0368608799049	0.965517241379	0.0416171224732	-10	11.6006526463
0.51931	0.16967	0.91342	29	1,1,1,1,1,1,1,1,1,1,1,1,1,1,1,1,1,1,1,1,1,1,1,1,1,1,1,1,1,	()	0.0344827586207	0.0332936979786	0.0368608799049	0.965517241379	0.0416171224732	-10	4.57439408384
0.50129	0.01587	0.95692	29	1,1,1,1,1,1,1,1,1,1,1,1,1,1,1,1,1,1,1,1,1,1,1,1,1,1,1,1,1,	()	0.0344827586207	0.0332936979786	0.0368608799049	0.965517241379	0.0416171224732	-10	4.37311124129
0.5006	0.26397	0.77839	28	2,	(7,16,)	0.0368608799049	0.0321046373365	0.0416171224732	0.870967741935	0.0487514863258	-10	21.8655255494
0.50177	0.0603	0.9287	29	1,1,1,1,1,1,1,1,1,1,1,1,1,1,1,1,1,1,1,1,1,1,1,1,1,1,1,1,1,	()	0.0344827586207	0.0332936979786	0.0368608799049	0.965517241379	0.0416171224732	-10	6.33226287791
0.50403	0.04024	0.94713	29	1,1,1,1,1,1,1,1,1,1,1,1,1,1,1,1,1,1,1,1,1,1,1,1,1,1,1,1,1,	()	0.0344827586207	0.0332936979786	0.0368608799049	0.965517241379	0.0416171224732	-10	8.2967414498
0.50251	0.15918	0.85908	29	1,1,1,1,1,1,1,1,1,1,1,1,1,1,1,1,1,1,1,1,1,1,1,1,1,1,1,1,1,	()	0.0344827586207	0.0332936979786	0.0368608799049	0.965517241379	0.0416171224732	-10	19.9944255753
0.50147	0.08086	0.77999	28	2,	(19,20,)	0.0368608799049	0.0321046373365	0.0416171224732	0.870967741935	0.0487514863258	-10	23.6464375024
0.50902	0.04449	0.98055	29	1,1,1,1,1,1,1,1,1,1,1,1,1,1,1,1,1,1,1,1,1,1,1,1,1,1,1,1,1,	()	0.0344827586207	0.0332936979786	0.0368608799049	0.965517241379	0.0416171224732	-10	10.0967828505
0.50124	0.01511	0.92222	29	1,1,1,1,1,1,1,1,1,1,1,1,1,1,1,1,1,1,1,1,1,1,1,1,1,1,1,1,1,	()	0.0344827586207	0.0332936979786	0.0368608799049	0.965517241379	0.0416171224732	-10	9.61696475194
0.50066	0.29233	0.93231	29	1,1,1,1,1,1,1,1,1,1,1,1,1,1,1,1,1,1,1,1,1,1,1,1,1,1,1,1,1,	()	0.0344827586207	0.0332936979786	0.0368608799049	0.965517241379	0.0416171224732	-10	30.0196975558
0.50015	0.40078	0.61519	29	1,1,1,1,1,1,1,1,1,1,1,1,1,1,1,1,1,1,1,1,1,1,1,1,1,1,1,1,1,	()	0.0344827586207	0.0332936979786	0.0368608799049	0.965517241379	0.0416171224732	-10	69.2785290249
0.5009	0.37167	0.63372	29	1,1,1,1,1,1,1,1,1,1,1,1,1,1,1,1,1,1,1,1,1,1,1,1,1,1,1,1,1,	()	0.0344827586207	0.0332936979786	0.0368608799049	0.965517241379	0.0416171224732	-10	59.7724701933
0.50057	0.3875	0.54384	26	2,2,2,	(5,17,)(13,22,)(7,18,)	0.0416171224732	0.0368608799049	0.05112960761	0.885714285714	0.0701545778835	-10	80.7835610229
0.5033	0.07434	0.96281	29	1,1,1,1,1,1,1,1,1,1,1,1,1,1,1,1,1,1,1,1,1,1,1,1,1,1,1,1,1,	()	0.0344827586207	0.0332936979786	0.0368608799049	0.965517241379	0.0416171224732	-10	4.501550393
0.50399	0.29408	0.63898	27	2,2,	(3,12,)(5,11,)	0.0392390011891	0.0344827586207	0.0487514863258	0.878787878788	0.0582639714625	-10	41.6603050437
0.51269	0.0909	0.81557	29	1,1,1,1,1,1,1,1,1,1,1,1,1,1,1,1,1,1,1,1,1,1,1,1,1,1,1,1,1,	()	0.0344827586207	0.0332936979786	0.0368608799049	0.965517241379	0.0416171224732	-10	5.53724918677
0.51074	0.10071	0.92624	29	1,1,1,1,1,1,1,1,1,1,1,1,1,1,1,1,1,1,1,1,1,1,1,1,1,1,1,1,1,	()	0.0344827586207	0.0332936979786	0.0368608799049	0.965517241379	0.0416171224732	-10	7.71404643929
0.50468	0.10683	0.96812	29	1,1,1,1,1,1,1,1,1,1,1,1,1,1,1,1,1,1,1,1,1,1,1,1,1,1,1,1,1,	()	0.0344827586207	0.0332936979786	0.0368608799049	0.965517241379	0.0416171224732	-10	8.61327647822
0.50619	0.01607	0.91548	29	1,1,1,1,1,1,1,1,1,1,1,1,1,1,1,1,1,1,1,1,1,1,1,1,1,1,1,1,1,	()	0.0344827586207	0.0332936979786	0.0368608799049	0.965517241379	0.0416171224732	-10	13.7939795683
0.50193	0.0162	0.88413	29	1,1,1,1,1,1,1,1,1,1,1,1,1,1,1,1,1,1,1,1,1,1,1,1,1,1,1,1,1,	()	0.0344827586207	0.0332936979786	0.0368608799049	0.965517241379	0.0416171224732	-10	12.1112768133
0.50184	0.10911	0.67032	29	1,1,1,1,1,1,1,1,1,1,1,1,1,1,1,1,1,1,1,1,1,1,1,1,1,1,1,1,1,	()	0.0344827586207	0.0332936979786	0.0368608799049	0.965517241379	0.0416171224732	-10	18.3788067126
0.5059	0.04315	0.96369	29	1,1,1,1,1,1,1,1,1,1,1,1,1,1,1,1,1,1,1,1,1,1,1,1,1,1,1,1,1,	()	0.0344827586207	0.0332936979786	0.0368608799049	0.965517241379	0.0416171224732	-10	16.5943103492
0.50006	0.19626	0.98993	29	1,1,1,1,1,1,1,1,1,1,1,1,1,1,1,1,1,1,1,1,1,1,1,1,1,1,1,1,1,	()	0.0344827586207	0.0332936979786	0.0368608799049	0.965517241379	0.0416171224732	-10	4.06054075709
0.50411	0.28755	0.61672	28	2,	(4,24,)	0.0368608799049	0.0321046373365	0.0416171224732	0.870967741935	0.0487514863258	-10	3.55428096393
0.50018	0.23016	0.79782	29	1,1,1,1,1,1,1,1,1,1,1,1,1,1,1,1,1,1,1,1,1,1,1,1,1,1,1,1,1,	()	0.0344827586207	0.0332936979786	0.0368608799049	0.965517241379	0.0416171224732	-10	6.71681323634
0.50462	0.31284	0.96267	29	1,1,1,1,1,1,1,1,1,1,1,1,1,1,1,1,1,1,1,1,1,1,1,1,1,1,1,1,1,	()	0.0344827586207	0.0332936979786	0.0368608799049	0.965517241379	0.0416171224732	-10	4.02267559825
0.50629	0.25931	0.86283	29	1,1,1,1,1,1,1,1,1,1,1,1,1,1,1,1,1,1,1,1,1,1,1,1,1,1,1,1,1,	()	0.0344827586207	0.0332936979786	0.0368608799049	0.965517241379	0.0416171224732	-10	20.2122939048
0.50054	0.17083	0.88785	29	1,1,1,1,1,1,1,1,1,1,1,1,1,1,1,1,1,1,1,1,1,1,1,1,1,1,1,1,1,	()	0.0344827586207	0.0332936979786	0.0368608799049	0.965517241379	0.0416171224732	-10	8.2721418946
0.50318	0.05053	0.85434	29	1,1,1,1,1,1,1,1,1,1,1,1,1,1,1,1,1,1,1,1,1,1,1,1,1,1,1,1,1,	()	0.0344827586207	0.0332936979786	0.0368608799049	0.965517241379	0.0416171224732	-10	19.0484124176
0.50063	0.37091	0.60133	27	2,2,	(6,17,)(9,29,)	0.0392390011891	0.0344827586207	0.0487514863258	0.878787878788	0.0582639714625	-10	1.54933290589
0.5047	0.09794	0.88326	29	1,1,1,1,1,1,1,1,1,1,1,1,1,1,1,1,1,1,1,1,1,1,1,1,1,1,1,1,1,	()	0.0344827586207	0.0332936979786	0.0368608799049	0.965517241379	0.0416171224732	-10	13.9128212405
0.50459	0.032	0.95228	29	1,1,1,1,1,1,1,1,1,1,1,1,1,1,1,1,1,1,1,1,1,1,1,1,1,1,1,1,1,	()	0.0344827586207	0.0332936979786	0.0368608799049	0.965517241379	0.0416171224732	-10	4.20709227933
0.50102	0.12972	0.92971	29	1,1,1,1,1,1,1,1,1,1,1,1,1,1,1,1,1,1,1,1,1,1,1,1,1,1,1,1,1,	()	0.0344827586207	0.0332936979786	0.0368608799049	0.965517241379	0.0416171224732	-10	11.3170859771
0.50495	0.1354	0.89357	29	1,1,1,1,1,1,1,1,1,1,1,1,1,1,1,1,1,1,1,1,1,1,1,1,1,1,1,1,1,	()	0.0344827586207	0.0332936979786	0.0368608799049	0.965517241379	0.0416171224732	-10	17.3477995516
0.50391	0.10191	0.90295	29	1,1,1,1,1,1,1,1,1,1,1,1,1,1,1,1,1,1,1,1,1,1,1,1,1,1,1,1,1,	()	0.0344827586207	0.0332936979786	0.0368608799049	0.965517241379	0.0416171224732	-10	12.91370604
0.50052	0.27205	0.63391	29	1,1,1,1,1,1,1,1,1,1,1,1,1,1,1,1,1,1,1,1,1,1,1,1,1,1,1,1,1,	()	0.0344827586207	0.0332936979786	0.0368608799049	0.965517241379	0.0416171224732	-10	2.5615691582
0.50234	0.40368	0.61516	29	1,1,1,1,1,1,1,1,1,1,1,1,1,1,1,1,1,1,1,1,1,1,1,1,1,1,1,1,1,	()	0.0344827586207	0.0332936979786	0.0368608799049	0.965517241379	0.0416171224732	-10	62.0014536976
0.5032	0.01275	0.95637	29	1,1,1,1,1,1,1,1,1,1,1,1,1,1,1,1,1,1,1,1,1,1,1,1,1,1,1,1,1,	()	0.0344827586207	0.0332936979786	0.0368608799049	0.965517241379	0.0416171224732	-10	5.9745211987
0.50618	0.21262	0.73127	29	1,1,1,1,1,1,1,1,1,1,1,1,1,1,1,1,1,1,1,1,1,1,1,1,1,1,1,1,1,	()	0.0344827586207	0.0332936979786	0.0368608799049	0.965517241379	0.0416171224732	-10	19.2912472714
0.50076	0.02262	0.95897	29	1,1,1,1,1,1,1,1,1,1,1,1,1,1,1,1,1,1,1,1,1,1,1,1,1,1,1,1,1,	()	0.0344827586207	0.0332936979786	0.0368608799049	0.965517241379	0.0416171224732	-10	6.66790608797
0.5	0.31913	0.60497	29	1,1,1,1,1,1,1,1,1,1,1,1,1,1,1,1,1,1,1,1,1,1,1,1,1,1,1,1,1,	()	0.0344827586207	0.0332936979786	0.0368608799049	0.965517241379	0.0416171224732	-10	53.4932591013
0.50712	0.03514	0.90751	29	1,1,1,1,1,1,1,1,1,1,1,1,1,1,1,1,1,1,1,1,1,1,1,1,1,1,1,1,1,	()	0.0344827586207	0.0332936979786	0.0368608799049	0.965517241379	0.0416171224732	-10	10.9513220695
0.50811	0.32275	0.67739	29	1,1,1,1,1,1,1,1,1,1,1,1,1,1,1,1,1,1,1,1,1,1,1,1,1,1,1,1,1,	()	0.0344827586207	0.0332936979786	0.0368608799049	0.965517241379	0.0416171224732	-10	2.85506588875
0.50022	0.16217	0.87061	29	1,1,1,1,1,1,1,1,1,1,1,1,1,1,1,1,1,1,1,1,1,1,1,1,1,1,1,1,1,	()	0.0344827586207	0.0332936979786	0.0368608799049	0.965517241379	0.0416171224732	-10	7.37297817581
0.50178	0.10703	0.72279	29	1,1,1,1,1,1,1,1,1,1,1,1,1,1,1,1,1,1,1,1,1,1,1,1,1,1,1,1,1,	()	0.0344827586207	0.0332936979786	0.0368608799049	0.965517241379	0.0416171224732	-10	2.44392333987
0.50024	0.12547	0.82456	28	2,	(15,22,)	0.0368608799049	0.0321046373365	0.0416171224732	0.870967741935	0.0487514863258	-10	7.70851214918
0.5107	0.05129	0.99583	29	1,1,1,1,1,1,1,1,1,1,1,1,1,1,1,1,1,1,1,1,1,1,1,1,1,1,1,1,1,	()	0.0344827586207	0.0332936979786	0.0368608799049	0.965517241379	0.0416171224732	-10	5.23637112242
0.50118	0.19988	0.85652	29	1,1,1,1,1,1,1,1,1,1,1,1,1,1,1,1,1,1,1,1,1,1,1,1,1,1,1,1,1,	()	0.0344827586207	0.0332936979786	0.0368608799049	0.965517241379	0.0416171224732	-10	3.22804317218
0.50589	0.2436	0.85359	29	1,1,1,1,1,1,1,1,1,1,1,1,1,1,1,1,1,1,1,1,1,1,1,1,1,1,1,1,1,	()	0.0344827586207	0.0332936979786	0.0368608799049	0.965517241379	0.0416171224732	-10	3.51599012892
0.50414	0.0885	0.96093	29	1,1,1,1,1,1,1,1,1,1,1,1,1,1,1,1,1,1,1,1,1,1,1,1,1,1,1,1,1,	()	0.0344827586207	0.0332936979786	0.0368608799049	0.965517241379	0.0416171224732	-10	8.0261578171
0.50153	0.14346	0.98889	29	1,1,1,1,1,1,1,1,1,1,1,1,1,1,1,1,1,1,1,1,1,1,1,1,1,1,1,1,1,	()	0.0344827586207	0.0332936979786	0.0368608799049	0.965517241379	0.0416171224732	-10	8.43521347941
0.50715	0.03152	0.76648	29	1,1,1,1,1,1,1,1,1,1,1,1,1,1,1,1,1,1,1,1,1,1,1,1,1,1,1,1,1,	()	0.0344827586207	0.0332936979786	0.0368608799049	0.965517241379	0.0416171224732	-10	31.8594310735
0.5062	0.16048	0.87266	29	1,1,1,1,1,1,1,1,1,1,1,1,1,1,1,1,1,1,1,1,1,1,1,1,1,1,1,1,1,	()	0.0344827586207	0.0332936979786	0.0368608799049	0.965517241379	0.0416171224732	-10	27.8017354217
0.50036	0.31922	0.58884	29	1,1,1,1,1,1,1,1,1,1,1,1,1,1,1,1,1,1,1,1,1,1,1,1,1,1,1,1,1,	()	0.0344827586207	0.0332936979786	0.0368608799049	0.965517241379	0.0416171224732	-10	42.9186718122
0.51572	0.10558	0.94354	28	2,	(12,28,)	0.0368608799049	0.0321046373365	0.0416171224732	0.870967741935	0.0487514863258	-10	8.01947190405
0.50293	0.32332	0.69294	28	2,	(18,28,)	0.0368608799049	0.0321046373365	0.0416171224732	0.870967741935	0.0487514863258	-10	11.6334537873
0.50016	0.28992	0.67666	29	1,1,1,1,1,1,1,1,1,1,1,1,1,1,1,1,1,1,1,1,1,1,1,1,1,1,1,1,1,	()	0.0344827586207	0.0332936979786	0.0368608799049	0.965517241379	0.0416171224732	-10	58.3514267874
0.50036	0.0637	0.93685	29	1,1,1,1,1,1,1,1,1,1,1,1,1,1,1,1,1,1,1,1,1,1,1,1,1,1,1,1,1,	()	0.0344827586207	0.0332936979786	0.0368608799049	0.965517241379	0.0416171224732	-10	18.167143499
0.50013	0.23829	0.741	28	2,	(16,28,)	0.0368608799049	0.0321046373365	0.0416171224732	0.870967741935	0.0487514863258	-10	1.59270961713
0.50001	0.26591	0.90019	29	1,1,1,1,1,1,1,1,1,1,1,1,1,1,1,1,1,1,1,1,1,1,1,1,1,1,1,1,1,	()	0.0344827586207	0.0332936979786	0.0368608799049	0.965517241379	0.0416171224732	-10	20.4075933393
0.50308	0.0468	0.88257	29	1,1,1,1,1,1,1,1,1,1,1,1,1,1,1,1,1,1,1,1,1,1,1,1,1,1,1,1,1,	()	0.0344827586207	0.0332936979786	0.0368608799049	0.965517241379	0.0416171224732	-10	15.5478661596
0.50171	0.05909	0.87364	29	1,1,1,1,1,1,1,1,1,1,1,1,1,1,1,1,1,1,1,1,1,1,1,1,1,1,1,1,1,	()	0.0344827586207	0.0332936979786	0.0368608799049	0.965517241379	0.0416171224732	-10	14.6018536533
0.50132	0.10916	0.93803	29	1,1,1,1,1,1,1,1,1,1,1,1,1,1,1,1,1,1,1,1,1,1,1,1,1,1,1,1,1,	()	0.0344827586207	0.0332936979786	0.0368608799049	0.965517241379	0.0416171224732	-10	2.6043164989
0.50012	0.38685	0.62018	28	2,	(24,26,)	0.0368608799049	0.0321046373365	0.0416171224732	0.870967741935	0.0487514863258	-10	47.0307589733
0.503	0.12188	0.79165	29	1,1,1,1,1,1,1,1,1,1,1,1,1,1,1,1,1,1,1,1,1,1,1,1,1,1,1,1,1,	()	0.0344827586207	0.0332936979786	0.0368608799049	0.965517241379	0.0416171224732	-10	3.29429926076
0.50055	0.12731	0.72376	29	1,1,1,1,1,1,1,1,1,1,1,1,1,1,1,1,1,1,1,1,1,1,1,1,1,1,1,1,1,	()	0.0344827586207	0.0332936979786	0.0368608799049	0.965517241379	0.0416171224732	-10	30.6033410357
0.50294	0.13827	0.91575	29	1,1,1,1,1,1,1,1,1,1,1,1,1,1,1,1,1,1,1,1,1,1,1,1,1,1,1,1,1,	()	0.0344827586207	0.0332936979786	0.0368608799049	0.965517241379	0.0416171224732	-10	27.9462085689
0.50229	0.18228	0.87258	29	1,1,1,1,1,1,1,1,1,1,1,1,1,1,1,1,1,1,1,1,1,1,1,1,1,1,1,1,1,	()	0.0344827586207	0.0332936979786	0.0368608799049	0.965517241379	0.0416171224732	-10	13.0583395972
0.50458	0.03009	0.97502	29	1,1,1,1,1,1,1,1,1,1,1,1,1,1,1,1,1,1,1,1,1,1,1,1,1,1,1,1,1,	()	0.0344827586207	0.0332936979786	0.0368608799049	0.965517241379	0.0416171224732	-10	9.2063884178
0.50664	0.069	0.97227	29	1,1,1,1,1,1,1,1,1,1,1,1,1,1,1,1,1,1,1,1,1,1,1,1,1,1,1,1,1,	()	0.0344827586207	0.0332936979786	0.0368608799049	0.965517241379	0.0416171224732	-10	3.97991782404
0.5001	0.33342	0.67096	29	1,1,1,1,1,1,1,1,1,1,1,1,1,1,1,1,1,1,1,1,1,1,1,1,1,1,1,1,1,	()	0.0344827586207	0.0332936979786	0.0368608799049	0.965517241379	0.0416171224732	-10	10.3262922125
0.50563	0.09397	0.96811	29	1,1,1,1,1,1,1,1,1,1,1,1,1,1,1,1,1,1,1,1,1,1,1,1,1,1,1,1,1,	()	0.0344827586207	0.0332936979786	0.0368608799049	0.965517241379	0.0416171224732	-10	18.35535997
0.50108	0.11746	0.90657	29	1,1,1,1,1,1,1,1,1,1,1,1,1,1,1,1,1,1,1,1,1,1,1,1,1,1,1,1,1,	()	0.0344827586207	0.0332936979786	0.0368608799049	0.965517241379	0.0416171224732	-10	4.35341067589
0.50719	0.0323	0.93204	29	1,1,1,1,1,1,1,1,1,1,1,1,1,1,1,1,1,1,1,1,1,1,1,1,1,1,1,1,1,	()	0.0344827586207	0.0332936979786	0.0368608799049	0.965517241379	0.0416171224732	-10	3.49674558409
0.50057	0.05266	0.90969	29	1,1,1,1,1,1,1,1,1,1,1,1,1,1,1,1,1,1,1,1,1,1,1,1,1,1,1,1,1,	()	0.0344827586207	0.0332936979786	0.0368608799049	0.965517241379	0.0416171224732	-10	8.3916773369
0.50131	0.12113	0.95084	29	1,1,1,1,1,1,1,1,1,1,1,1,1,1,1,1,1,1,1,1,1,1,1,1,1,1,1,1,1,	()	0.0344827586207	0.0332936979786	0.0368608799049	0.965517241379	0.0416171224732	-10	7.32628472174
0.50466	0.1964	0.66859	29	1,1,1,1,1,1,1,1,1,1,1,1,1,1,1,1,1,1,1,1,1,1,1,1,1,1,1,1,1,	()	0.0344827586207	0.0332936979786	0.0368608799049	0.965517241379	0.0416171224732	-10	28.010273244
0.50173	0.01142	0.95835	29	1,1,1,1,1,1,1,1,1,1,1,1,1,1,1,1,1,1,1,1,1,1,1,1,1,1,1,1,1,	()	0.0344827586207	0.0332936979786	0.0368608799049	0.965517241379	0.0416171224732	-10	3.96972726343
0.50166	0.33098	0.71461	29	1,1,1,1,1,1,1,1,1,1,1,1,1,1,1,1,1,1,1,1,1,1,1,1,1,1,1,1,1,	()	0.0344827586207	0.0332936979786	0.0368608799049	0.965517241379	0.0416171224732	-10	12.7557552787
0.50103	0.13693	0.96268	29	1,1,1,1,1,1,1,1,1,1,1,1,1,1,1,1,1,1,1,1,1,1,1,1,1,1,1,1,1,	()	0.0344827586207	0.0332936979786	0.0368608799049	0.965517241379	0.0416171224732	-10	11.2823606444
0.50712	0.24016	0.86735	29	1,1,1,1,1,1,1,1,1,1,1,1,1,1,1,1,1,1,1,1,1,1,1,1,1,1,1,1,1,	()	0.0344827586207	0.0332936979786	0.0368608799049	0.965517241379	0.0416171224732	-10	31.592961677
0.50334	0.01194	0.952	29	1,1,1,1,1,1,1,1,1,1,1,1,1,1,1,1,1,1,1,1,1,1,1,1,1,1,1,1,1,	()	0.0344827586207	0.0332936979786	0.0368608799049	0.965517241379	0.0416171224732	-10	5.63332959464
0.50472	0.29407	0.62207	29	1,1,1,1,1,1,1,1,1,1,1,1,1,1,1,1,1,1,1,1,1,1,1,1,1,1,1,1,1,	()	0.0344827586207	0.0332936979786	0.0368608799049	0.965517241379	0.0416171224732	-10	33.6724084964
0.50117	0.32817	0.68734	28	2,	(9,19,)	0.0368608799049	0.0321046373365	0.0416171224732	0.870967741935	0.0487514863258	-10	29.0221260238
0.50126	0.33353	0.70805	28	2,	(16,28,)	0.0368608799049	0.0321046373365	0.0416171224732	0.870967741935	0.0487514863258	-10	34.8462824953
0.51668	0.03025	0.91883	28	2,	(20,21,)	0.0368608799049	0.0321046373365	0.0416171224732	0.870967741935	0.0487514863258	-10	13.6609071098
0.50138	0.06165	0.73044	28	2,	(18,20,)	0.0368608799049	0.0321046373365	0.0416171224732	0.870967741935	0.0487514863258	-10	26.2663032242
0.50228	0.22909	0.74845	29	1,1,1,1,1,1,1,1,1,1,1,1,1,1,1,1,1,1,1,1,1,1,1,1,1,1,1,1,1,	()	0.0344827586207	0.0332936979786	0.0368608799049	0.965517241379	0.0416171224732	-10	51.9441168217
0.5005	0.28747	0.7749	29	1,1,1,1,1,1,1,1,1,1,1,1,1,1,1,1,1,1,1,1,1,1,1,1,1,1,1,1,1,	()	0.0344827586207	0.0332936979786	0.0368608799049	0.965517241379	0.0416171224732	-10	1.50109518402
0.50205	0.07602	0.93343	29	1,1,1,1,1,1,1,1,1,1,1,1,1,1,1,1,1,1,1,1,1,1,1,1,1,1,1,1,1,	()	0.0344827586207	0.0332936979786	0.0368608799049	0.965517241379	0.0416171224732	-10	13.8344668486
0.50206	0.06305	0.92558	29	1,1,1,1,1,1,1,1,1,1,1,1,1,1,1,1,1,1,1,1,1,1,1,1,1,1,1,1,1,	()	0.0344827586207	0.0332936979786	0.0368608799049	0.965517241379	0.0416171224732	-10	6.52269139492
0.50256	0.16148	0.9879	29	1,1,1,1,1,1,1,1,1,1,1,1,1,1,1,1,1,1,1,1,1,1,1,1,1,1,1,1,1,	()	0.0344827586207	0.0332936979786	0.0368608799049	0.965517241379	0.0416171224732	-10	4.38909230985
0.50047	0.17987	0.81836	28	2,	(13,17,)	0.0368608799049	0.0321046373365	0.0416171224732	0.870967741935	0.0487514863258	-10	14.5827785082
0.50375	0.02597	0.93186	29	1,1,1,1,1,1,1,1,1,1,1,1,1,1,1,1,1,1,1,1,1,1,1,1,1,1,1,1,1,	()	0.0344827586207	0.0332936979786	0.0368608799049	0.965517241379	0.0416171224732	-10	7.56151364976
0.50316	0.04849	0.83898	29	1,1,1,1,1,1,1,1,1,1,1,1,1,1,1,1,1,1,1,1,1,1,1,1,1,1,1,1,1,	()	0.0344827586207	0.0332936979786	0.0368608799049	0.965517241379	0.0416171224732	-10	16.2120270904
0.50075	0.14948	0.94651	29	1,1,1,1,1,1,1,1,1,1,1,1,1,1,1,1,1,1,1,1,1,1,1,1,1,1,1,1,1,	()	0.0344827586207	0.0332936979786	0.0368608799049	0.965517241379	0.0416171224732	-10	7.22025244098
0.50214	0.08867	0.96483	28	2,	(9,16,)	0.0368608799049	0.0321046373365	0.0416171224732	0.870967741935	0.0487514863258	-10	27.696259077
0.50073	0.36931	0.64256	29	1,1,1,1,1,1,1,1,1,1,1,1,1,1,1,1,1,1,1,1,1,1,1,1,1,1,1,1,1,	()	0.0344827586207	0.0332936979786	0.0368608799049	0.965517241379	0.0416171224732	-10	21.9968385931
0.50622	0.05188	0.96833	29	1,1,1,1,1,1,1,1,1,1,1,1,1,1,1,1,1,1,1,1,1,1,1,1,1,1,1,1,1,	()	0.0344827586207	0.0332936979786	0.0368608799049	0.965517241379	0.0416171224732	-10	6.46798447489
0.50034	0.0177	0.87292	29	1,1,1,1,1,1,1,1,1,1,1,1,1,1,1,1,1,1,1,1,1,1,1,1,1,1,1,1,1,	()	0.0344827586207	0.0332936979786	0.0368608799049	0.965517241379	0.0416171224732	-10	14.2976196911
0.5017	0.22952	0.7568	29	1,1,1,1,1,1,1,1,1,1,1,1,1,1,1,1,1,1,1,1,1,1,1,1,1,1,1,1,1,	()	0.0344827586207	0.0332936979786	0.0368608799049	0.965517241379	0.0416171224732	-10	6.2626141662
0.50001	0.34171	0.63244	29	1,1,1,1,1,1,1,1,1,1,1,1,1,1,1,1,1,1,1,1,1,1,1,1,1,1,1,1,1,	()	0.0344827586207	0.0332936979786	0.0368608799049	0.965517241379	0.0416171224732	-10	36.5876142485
0.50228	0.20221	0.85204	29	1,1,1,1,1,1,1,1,1,1,1,1,1,1,1,1,1,1,1,1,1,1,1,1,1,1,1,1,1,	()	0.0344827586207	0.0332936979786	0.0368608799049	0.965517241379	0.0416171224732	-10	13.6284608362
0.50162	0.34373	0.5997	27	2,2,	(19,29,)(17,26,)	0.0392390011891	0.0344827586207	0.0487514863258	0.878787878788	0.0582639714625	-10	59.0969912339
0.50663	0.19733	0.81914	29	1,1,1,1,1,1,1,1,1,1,1,1,1,1,1,1,1,1,1,1,1,1,1,1,1,1,1,1,1,	()	0.0344827586207	0.0332936979786	0.0368608799049	0.965517241379	0.0416171224732	-10	14.6604786837
0.50707	0.12002	0.90939	29	1,1,1,1,1,1,1,1,1,1,1,1,1,1,1,1,1,1,1,1,1,1,1,1,1,1,1,1,1,	()	0.0344827586207	0.0332936979786	0.0368608799049	0.965517241379	0.0416171224732	-10	5.41866929774
0.50372	0.09181	0.98111	29	1,1,1,1,1,1,1,1,1,1,1,1,1,1,1,1,1,1,1,1,1,1,1,1,1,1,1,1,1,	()	0.0344827586207	0.0332936979786	0.0368608799049	0.965517241379	0.0416171224732	-10	3.46228103315
0.50425	0.31501	0.60432	29	1,1,1,1,1,1,1,1,1,1,1,1,1,1,1,1,1,1,1,1,1,1,1,1,1,1,1,1,1,	()	0.0344827586207	0.0332936979786	0.0368608799049	0.965517241379	0.0416171224732	-10	26.3439069301
0.50046	0.09252	0.93645	29	1,1,1,1,1,1,1,1,1,1,1,1,1,1,1,1,1,1,1,1,1,1,1,1,1,1,1,1,1,	()	0.0344827586207	0.0332936979786	0.0368608799049	0.965517241379	0.0416171224732	-10	26.8603312399
0.50758	0.19956	0.69733	29	1,1,1,1,1,1,1,1,1,1,1,1,1,1,1,1,1,1,1,1,1,1,1,1,1,1,1,1,1,	()	0.0344827586207	0.0332936979786	0.0368608799049	0.965517241379	0.0416171224732	-10	48.8305998287
0.50087	0.05668	0.89664	29	1,1,1,1,1,1,1,1,1,1,1,1,1,1,1,1,1,1,1,1,1,1,1,1,1,1,1,1,1,	()	0.0344827586207	0.0332936979786	0.0368608799049	0.965517241379	0.0416171224732	-10	11.5276018801
0.50026	0.00509	0.90867	29	1,1,1,1,1,1,1,1,1,1,1,1,1,1,1,1,1,1,1,1,1,1,1,1,1,1,1,1,1,	()	0.0344827586207	0.0332936979786	0.0368608799049	0.965517241379	0.0416171224732	-10	3.23255549485
0.50226	0.40815	0.6842	27	2,2,	(8,17,)(12,14,)	0.0392390011891	0.0344827586207	0.0487514863258	0.878787878788	0.0582639714625	-10	1.7554102018
0.50369	0.16553	0.87023	29	1,1,1,1,1,1,1,1,1,1,1,1,1,1,1,1,1,1,1,1,1,1,1,1,1,1,1,1,1,	()	0.0344827586207	0.0332936979786	0.0368608799049	0.965517241379	0.0416171224732	-10	24.6721410561
0.50498	0.09168	0.88809	29	1,1,1,1,1,1,1,1,1,1,1,1,1,1,1,1,1,1,1,1,1,1,1,1,1,1,1,1,1,	()	0.0344827586207	0.0332936979786	0.0368608799049	0.965517241379	0.0416171224732	-10	8.14062387665
0.50146	0.13394	0.61184	29	1,1,1,1,1,1,1,1,1,1,1,1,1,1,1,1,1,1,1,1,1,1,1,1,1,1,1,1,1,	()	0.0344827586207	0.0332936979786	0.0368608799049	0.965517241379	0.0416171224732	-10	41.8710956284
0.50012	0.37719	0.65501	28	2,	(13,14,)	0.0368608799049	0.0321046373365	0.0416171224732	0.870967741935	0.0487514863258	-10	3.68357376361
0.50099	0.20879	0.75244	29	1,1,1,1,1,1,1,1,1,1,1,1,1,1,1,1,1,1,1,1,1,1,1,1,1,1,1,1,1,	()	0.0344827586207	0.0332936979786	0.0368608799049	0.965517241379	0.0416171224732	-10	18.9020181751
0.50091	0.19329	0.88332	29	1,1,1,1,1,1,1,1,1,1,1,1,1,1,1,1,1,1,1,1,1,1,1,1,1,1,1,1,1,	()	0.0344827586207	0.0332936979786	0.0368608799049	0.965517241379	0.0416171224732	-10	5.42935092064
0.50002	0.18724	0.81478	29	1,1,1,1,1,1,1,1,1,1,1,1,1,1,1,1,1,1,1,1,1,1,1,1,1,1,1,1,1,	()	0.0344827586207	0.0332936979786	0.0368608799049	0.965517241379	0.0416171224732	-10	13.7465437733
0.50062	0.25114	0.81121	29	1,1,1,1,1,1,1,1,1,1,1,1,1,1,1,1,1,1,1,1,1,1,1,1,1,1,1,1,1,	()	0.0344827586207	0.0332936979786	0.0368608799049	0.965517241379	0.0416171224732	-10	30.529009309
0.51164	0.09597	0.96085	29	1,1,1,1,1,1,1,1,1,1,1,1,1,1,1,1,1,1,1,1,1,1,1,1,1,1,1,1,1,	()	0.0344827586207	0.0332936979786	0.0368608799049	0.965517241379	0.0416171224732	-10	6.83981945184
0.50026	0.36712	0.69782	29	1,1,1,1,1,1,1,1,1,1,1,1,1,1,1,1,1,1,1,1,1,1,1,1,1,1,1,1,1,	()	0.0344827586207	0.0332936979786	0.0368608799049	0.965517241379	0.0416171224732	-10	1.18817911241
0.5078	0.01571	0.88789	29	1,1,1,1,1,1,1,1,1,1,1,1,1,1,1,1,1,1,1,1,1,1,1,1,1,1,1,1,1,	()	0.0344827586207	0.0332936979786	0.0368608799049	0.965517241379	0.0416171224732	-10	11.1070732659
0.50015	0.18258	0.68212	29	1,1,1,1,1,1,1,1,1,1,1,1,1,1,1,1,1,1,1,1,1,1,1,1,1,1,1,1,1,	()	0.0344827586207	0.0332936979786	0.0368608799049	0.965517241379	0.0416171224732	-10	39.905716173
0.5004	0.37719	0.71817	29	1,1,1,1,1,1,1,1,1,1,1,1,1,1,1,1,1,1,1,1,1,1,1,1,1,1,1,1,1,	()	0.0344827586207	0.0332936979786	0.0368608799049	0.965517241379	0.0416171224732	-10	12.9861625399
0.50203	0.08558	0.98109	29	1,1,1,1,1,1,1,1,1,1,1,1,1,1,1,1,1,1,1,1,1,1,1,1,1,1,1,1,1,	()	0.0344827586207	0.0332936979786	0.0368608799049	0.965517241379	0.0416171224732	-10	3.10823517082
0.5011	0.04931	0.88585	28	2,	(2,11,)	0.0368608799049	0.0321046373365	0.0416171224732	0.870967741935	0.0487514863258	-10	15.8964091709
0.50577	0.02927	0.95043	29	1,1,1,1,1,1,1,1,1,1,1,1,1,1,1,1,1,1,1,1,1,1,1,1,1,1,1,1,1,	()	0.0344827586207	0.0332936979786	0.0368608799049	0.965517241379	0.0416171224732	-10	8.93673005862
0.50158	0.19745	0.81709	29	1,1,1,1,1,1,1,1,1,1,1,1,1,1,1,1,1,1,1,1,1,1,1,1,1,1,1,1,1,	()	0.0344827586207	0.0332936979786	0.0368608799049	0.965517241379	0.0416171224732	-10	8.37483667726
0.51453	0.03445	0.98878	29	1,1,1,1,1,1,1,1,1,1,1,1,1,1,1,1,1,1,1,1,1,1,1,1,1,1,1,1,1,	()	0.0344827586207	0.0332936979786	0.0368608799049	0.965517241379	0.0416171224732	-10	4.5704958893
0.51017	0.16882	0.9177	29	1,1,1,1,1,1,1,1,1,1,1,1,1,1,1,1,1,1,1,1,1,1,1,1,1,1,1,1,1,	()	0.0344827586207	0.0332936979786	0.0368608799049	0.965517241379	0.0416171224732	-10	17.0146377313
0.5003	0.09121	0.73141	29	1,1,1,1,1,1,1,1,1,1,1,1,1,1,1,1,1,1,1,1,1,1,1,1,1,1,1,1,1,	()	0.0344827586207	0.0332936979786	0.0368608799049	0.965517241379	0.0416171224732	-10	24.0061819373
0.50064	0.31281	0.78341	29	1,1,1,1,1,1,1,1,1,1,1,1,1,1,1,1,1,1,1,1,1,1,1,1,1,1,1,1,1,	()	0.0344827586207	0.0332936979786	0.0368608799049	0.965517241379	0.0416171224732	-10	40.797726901
0.50703	0.07094	0.95851	29	1,1,1,1,1,1,1,1,1,1,1,1,1,1,1,1,1,1,1,1,1,1,1,1,1,1,1,1,1,	()	0.0344827586207	0.0332936979786	0.0368608799049	0.965517241379	0.0416171224732	-10	3.19122507122
0.50057	0.05666	0.93611	29	1,1,1,1,1,1,1,1,1,1,1,1,1,1,1,1,1,1,1,1,1,1,1,1,1,1,1,1,1,	()	0.0344827586207	0.0332936979786	0.0368608799049	0.965517241379	0.0416171224732	-10	1.09252380089
0.50519	0.0288	0.89208	29	1,1,1,1,1,1,1,1,1,1,1,1,1,1,1,1,1,1,1,1,1,1,1,1,1,1,1,1,1,	()	0.0344827586207	0.0332936979786	0.0368608799049	0.965517241379	0.0416171224732	-10	7.71506698519
0.50274	0.26906	0.92558	29	1,1,1,1,1,1,1,1,1,1,1,1,1,1,1,1,1,1,1,1,1,1,1,1,1,1,1,1,1,	()	0.0344827586207	0.0332936979786	0.0368608799049	0.965517241379	0.0416171224732	-10	4.75088614005
0.50458	0.33236	0.97091	29	1,1,1,1,1,1,1,1,1,1,1,1,1,1,1,1,1,1,1,1,1,1,1,1,1,1,1,1,1,	()	0.0344827586207	0.0332936979786	0.0368608799049	0.965517241379	0.0416171224732	-10	36.9169251258
0.50416	0.09537	0.76438	29	1,1,1,1,1,1,1,1,1,1,1,1,1,1,1,1,1,1,1,1,1,1,1,1,1,1,1,1,1,	()	0.0344827586207	0.0332936979786	0.0368608799049	0.965517241379	0.0416171224732	-10	10.1090651819
0.50023	0.32049	0.62968	28	2,	(1,9,)	0.0368608799049	0.0321046373365	0.0416171224732	0.870967741935	0.0487514863258	-10	34.7939439772
0.50576	0.11953	0.8322	29	1,1,1,1,1,1,1,1,1,1,1,1,1,1,1,1,1,1,1,1,1,1,1,1,1,1,1,1,1,	()	0.0344827586207	0.0332936979786	0.0368608799049	0.965517241379	0.0416171224732	-10	24.3069287614
0.5007	0.06206	0.98484	29	1,1,1,1,1,1,1,1,1,1,1,1,1,1,1,1,1,1,1,1,1,1,1,1,1,1,1,1,1,	()	0.0344827586207	0.0332936979786	0.0368608799049	0.965517241379	0.0416171224732	-10	6.65579584814
0.50203	0.12438	0.91907	29	1,1,1,1,1,1,1,1,1,1,1,1,1,1,1,1,1,1,1,1,1,1,1,1,1,1,1,1,1,	()	0.0344827586207	0.0332936979786	0.0368608799049	0.965517241379	0.0416171224732	-10	5.22798529485
0.50545	0.10515	0.90763	29	1,1,1,1,1,1,1,1,1,1,1,1,1,1,1,1,1,1,1,1,1,1,1,1,1,1,1,1,1,	()	0.0344827586207	0.0332936979786	0.0368608799049	0.965517241379	0.0416171224732	-10	4.93261856968
0.50088	0.05221	0.89144	29	1,1,1,1,1,1,1,1,1,1,1,1,1,1,1,1,1,1,1,1,1,1,1,1,1,1,1,1,1,	()	0.0344827586207	0.0332936979786	0.0368608799049	0.965517241379	0.0416171224732	-10	18.6491726772
0.50537	0.00664	0.87558	29	1,1,1,1,1,1,1,1,1,1,1,1,1,1,1,1,1,1,1,1,1,1,1,1,1,1,1,1,1,	()	0.0344827586207	0.0332936979786	0.0368608799049	0.965517241379	0.0416171224732	-10	16.1231091246
0.50058	0.06049	0.59272	29	1,1,1,1,1,1,1,1,1,1,1,1,1,1,1,1,1,1,1,1,1,1,1,1,1,1,1,1,1,	()	0.0344827586207	0.0332936979786	0.0368608799049	0.965517241379	0.0416171224732	-10	56.461094155
0.50105	0.20976	0.76269	29	1,1,1,1,1,1,1,1,1,1,1,1,1,1,1,1,1,1,1,1,1,1,1,1,1,1,1,1,1,	()	0.0344827586207	0.0332936979786	0.0368608799049	0.965517241379	0.0416171224732	-10	21.0381341083
0.5063	0.15581	0.89727	29	1,1,1,1,1,1,1,1,1,1,1,1,1,1,1,1,1,1,1,1,1,1,1,1,1,1,1,1,1,	()	0.0344827586207	0.0332936979786	0.0368608799049	0.965517241379	0.0416171224732	-10	8.19260945077
0.50067	0.03498	0.89437	29	1,1,1,1,1,1,1,1,1,1,1,1,1,1,1,1,1,1,1,1,1,1,1,1,1,1,1,1,1,	()	0.0344827586207	0.0332936979786	0.0368608799049	0.965517241379	0.0416171224732	-10	7.07326010848
0.51253	0.03692	0.95618	29	1,1,1,1,1,1,1,1,1,1,1,1,1,1,1,1,1,1,1,1,1,1,1,1,1,1,1,1,1,	()	0.0344827586207	0.0332936979786	0.0368608799049	0.965517241379	0.0416171224732	-10	7.98295757949
0.50111	0.04403	0.87582	29	1,1,1,1,1,1,1,1,1,1,1,1,1,1,1,1,1,1,1,1,1,1,1,1,1,1,1,1,1,	()	0.0344827586207	0.0332936979786	0.0368608799049	0.965517241379	0.0416171224732	-10	12.7914469748
0.50145	0.29753	0.78443	29	1,1,1,1,1,1,1,1,1,1,1,1,1,1,1,1,1,1,1,1,1,1,1,1,1,1,1,1,1,	()	0.0344827586207	0.0332936979786	0.0368608799049	0.965517241379	0.0416171224732	-10	32.8249236543
0.50464	0.09651	0.97831	29	1,1,1,1,1,1,1,1,1,1,1,1,1,1,1,1,1,1,1,1,1,1,1,1,1,1,1,1,1,	()	0.0344827586207	0.0332936979786	0.0368608799049	0.965517241379	0.0416171224732	-10	4.33241207835
0.5033	0.03086	0.74792	29	1,1,1,1,1,1,1,1,1,1,1,1,1,1,1,1,1,1,1,1,1,1,1,1,1,1,1,1,1,	()	0.0344827586207	0.0332936979786	0.0368608799049	0.965517241379	0.0416171224732	-10	3.80004277422
0.50711	0.10356	0.86013	29	1,1,1,1,1,1,1,1,1,1,1,1,1,1,1,1,1,1,1,1,1,1,1,1,1,1,1,1,1,	()	0.0344827586207	0.0332936979786	0.0368608799049	0.965517241379	0.0416171224732	-10	12.245087085
0.50004	0.38714	0.5677	28	2,	(12,22,)	0.0368608799049	0.0321046373365	0.0416171224732	0.870967741935	0.0487514863258	-10	51.9744618154
0.50179	0.08615	0.99537	29	1,1,1,1,1,1,1,1,1,1,1,1,1,1,1,1,1,1,1,1,1,1,1,1,1,1,1,1,1,	()	0.0344827586207	0.0332936979786	0.0368608799049	0.965517241379	0.0416171224732	-10	19.9426514941
0.50459	0.08921	0.88833	29	1,1,1,1,1,1,1,1,1,1,1,1,1,1,1,1,1,1,1,1,1,1,1,1,1,1,1,1,1,	()	0.0344827586207	0.0332936979786	0.0368608799049	0.965517241379	0.0416171224732	-10	8.41242629871
0.50618	0.08832	0.95699	29	1,1,1,1,1,1,1,1,1,1,1,1,1,1,1,1,1,1,1,1,1,1,1,1,1,1,1,1,1,	()	0.0344827586207	0.0332936979786	0.0368608799049	0.965517241379	0.0416171224732	-10	9.60507056241
0.50097	0.11195	0.98833	29	1,1,1,1,1,1,1,1,1,1,1,1,1,1,1,1,1,1,1,1,1,1,1,1,1,1,1,1,1,	()	0.0344827586207	0.0332936979786	0.0368608799049	0.965517241379	0.0416171224732	-10	4.95881599112
0.50082	0.27689	0.87655	29	1,1,1,1,1,1,1,1,1,1,1,1,1,1,1,1,1,1,1,1,1,1,1,1,1,1,1,1,1,	()	0.0344827586207	0.0332936979786	0.0368608799049	0.965517241379	0.0416171224732	-10	30.209736566
0.50742	0.07314	0.90688	29	1,1,1,1,1,1,1,1,1,1,1,1,1,1,1,1,1,1,1,1,1,1,1,1,1,1,1,1,1,	()	0.0344827586207	0.0332936979786	0.0368608799049	0.965517241379	0.0416171224732	-10	2.19230561899
0.50111	0.1234	0.77039	29	1,1,1,1,1,1,1,1,1,1,1,1,1,1,1,1,1,1,1,1,1,1,1,1,1,1,1,1,1,	()	0.0344827586207	0.0332936979786	0.0368608799049	0.965517241379	0.0416171224732	-10	17.044964006
0.50023	0.18606	0.66102	28	2,	(20,25,)	0.0368608799049	0.0321046373365	0.0416171224732	0.870967741935	0.0487514863258	-10	10.6716151071
0.5014	0.31415	0.88475	29	1,1,1,1,1,1,1,1,1,1,1,1,1,1,1,1,1,1,1,1,1,1,1,1,1,1,1,1,1,	()	0.0344827586207	0.0332936979786	0.0368608799049	0.965517241379	0.0416171224732	-10	2.73079194973
0.50238	0.06186	0.94211	29	1,1,1,1,1,1,1,1,1,1,1,1,1,1,1,1,1,1,1,1,1,1,1,1,1,1,1,1,1,	()	0.0344827586207	0.0332936979786	0.0368608799049	0.965517241379	0.0416171224732	-10	5.27082938686
0.50004	0.06602	0.95267	29	1,1,1,1,1,1,1,1,1,1,1,1,1,1,1,1,1,1,1,1,1,1,1,1,1,1,1,1,1,	()	0.0344827586207	0.0332936979786	0.0368608799049	0.965517241379	0.0416171224732	-10	4.36164872923
0.50361	0.27252	0.78751	29	1,1,1,1,1,1,1,1,1,1,1,1,1,1,1,1,1,1,1,1,1,1,1,1,1,1,1,1,1,	()	0.0344827586207	0.0332936979786	0.0368608799049	0.965517241379	0.0416171224732	-10	46.7681494972
0.50135	0.22736	0.93491	29	1,1,1,1,1,1,1,1,1,1,1,1,1,1,1,1,1,1,1,1,1,1,1,1,1,1,1,1,1,	()	0.0344827586207	0.0332936979786	0.0368608799049	0.965517241379	0.0416171224732	-10	25.4695798661
0.50054	0.42827	0.78853	29	1,1,1,1,1,1,1,1,1,1,1,1,1,1,1,1,1,1,1,1,1,1,1,1,1,1,1,1,1,	()	0.0344827586207	0.0332936979786	0.0368608799049	0.965517241379	0.0416171224732	-10	1.28201862707
0.50048	0.10633	0.94372	29	1,1,1,1,1,1,1,1,1,1,1,1,1,1,1,1,1,1,1,1,1,1,1,1,1,1,1,1,1,	()	0.0344827586207	0.0332936979786	0.0368608799049	0.965517241379	0.0416171224732	-10	1.26137514551
0.50087	0.30346	0.78825	29	1,1,1,1,1,1,1,1,1,1,1,1,1,1,1,1,1,1,1,1,1,1,1,1,1,1,1,1,1,	()	0.0344827586207	0.0332936979786	0.0368608799049	0.965517241379	0.0416171224732	-10	55.7993377011
0.50059	0.01585	0.8653	29	1,1,1,1,1,1,1,1,1,1,1,1,1,1,1,1,1,1,1,1,1,1,1,1,1,1,1,1,1,	()	0.0344827586207	0.0332936979786	0.0368608799049	0.965517241379	0.0416171224732	-10	2.04779256954
0.50799	0.2912	0.70077	29	1,1,1,1,1,1,1,1,1,1,1,1,1,1,1,1,1,1,1,1,1,1,1,1,1,1,1,1,1,	()	0.0344827586207	0.0332936979786	0.0368608799049	0.965517241379	0.0416171224732	-10	3.33650246497
0.50148	0.07576	0.97028	29	1,1,1,1,1,1,1,1,1,1,1,1,1,1,1,1,1,1,1,1,1,1,1,1,1,1,1,1,1,	()	0.0344827586207	0.0332936979786	0.0368608799049	0.965517241379	0.0416171224732	-10	8.99659205598
0.50666	0.02021	0.88332	29	1,1,1,1,1,1,1,1,1,1,1,1,1,1,1,1,1,1,1,1,1,1,1,1,1,1,1,1,1,	()	0.0344827586207	0.0332936979786	0.0368608799049	0.965517241379	0.0416171224732	-10	21.5690698238
0.50485	0.10095	0.90481	29	1,1,1,1,1,1,1,1,1,1,1,1,1,1,1,1,1,1,1,1,1,1,1,1,1,1,1,1,1,	()	0.0344827586207	0.0332936979786	0.0368608799049	0.965517241379	0.0416171224732	-10	3.23585219417
0.50535	0.24341	0.87778	29	1,1,1,1,1,1,1,1,1,1,1,1,1,1,1,1,1,1,1,1,1,1,1,1,1,1,1,1,1,	()	0.0344827586207	0.0332936979786	0.0368608799049	0.965517241379	0.0416171224732	-10	36.5009651485
0.5003	0.10697	0.63407	29	1,1,1,1,1,1,1,1,1,1,1,1,1,1,1,1,1,1,1,1,1,1,1,1,1,1,1,1,1,	()	0.0344827586207	0.0332936979786	0.0368608799049	0.965517241379	0.0416171224732	-10	3.99677047513
0.50093	0.12792	0.85832	29	1,1,1,1,1,1,1,1,1,1,1,1,1,1,1,1,1,1,1,1,1,1,1,1,1,1,1,1,1,	()	0.0344827586207	0.0332936979786	0.0368608799049	0.965517241379	0.0416171224732	-10	7.14434085236
0.50011	0.18424	0.77684	28	2,	(7,8,)	0.0368608799049	0.0321046373365	0.0416171224732	0.870967741935	0.0487514863258	-10	9.89024845679
0.50076	0.24007	0.7475	29	1,1,1,1,1,1,1,1,1,1,1,1,1,1,1,1,1,1,1,1,1,1,1,1,1,1,1,1,1,	()	0.0344827586207	0.0332936979786	0.0368608799049	0.965517241379	0.0416171224732	-10	12.8556807219
0.50441	0.05935	0.97484	29	1,1,1,1,1,1,1,1,1,1,1,1,1,1,1,1,1,1,1,1,1,1,1,1,1,1,1,1,1,	()	0.0344827586207	0.0332936979786	0.0368608799049	0.965517241379	0.0416171224732	-10	2.64201209235
0.50146	0.06211	0.92605	29	1,1,1,1,1,1,1,1,1,1,1,1,1,1,1,1,1,1,1,1,1,1,1,1,1,1,1,1,1,	()	0.0344827586207	0.0332936979786	0.0368608799049	0.965517241379	0.0416171224732	-10	8.40293211512
0.50002	0.09133	0.91509	29	1,1,1,1,1,1,1,1,1,1,1,1,1,1,1,1,1,1,1,1,1,1,1,1,1,1,1,1,1,	()	0.0344827586207	0.0332936979786	0.0368608799049	0.965517241379	0.0416171224732	-10	8.83594245619
0.50454	0.37586	0.60279	29	1,1,1,1,1,1,1,1,1,1,1,1,1,1,1,1,1,1,1,1,1,1,1,1,1,1,1,1,1,	()	0.0344827586207	0.0332936979786	0.0368608799049	0.965517241379	0.0416171224732	-10	0.694344662329
0.50559	0.0074	0.89952	29	1,1,1,1,1,1,1,1,1,1,1,1,1,1,1,1,1,1,1,1,1,1,1,1,1,1,1,1,1,	()	0.0344827586207	0.0332936979786	0.0368608799049	0.965517241379	0.0416171224732	-10	12.6499045251
0.50054	0.11724	0.99292	29	1,1,1,1,1,1,1,1,1,1,1,1,1,1,1,1,1,1,1,1,1,1,1,1,1,1,1,1,1,	()	0.0344827586207	0.0332936979786	0.0368608799049	0.965517241379	0.0416171224732	-10	15.2349110183
0.5027	0.05465	0.90624	29	1,1,1,1,1,1,1,1,1,1,1,1,1,1,1,1,1,1,1,1,1,1,1,1,1,1,1,1,1,	()	0.0344827586207	0.0332936979786	0.0368608799049	0.965517241379	0.0416171224732	-10	5.15145947875
0.50055	0.35704	0.66496	28	2,	(1,27,)	0.0368608799049	0.0321046373365	0.0416171224732	0.870967741935	0.0487514863258	-10	19.7700963863
0.50077	0.21679	0.72948	29	1,1,1,1,1,1,1,1,1,1,1,1,1,1,1,1,1,1,1,1,1,1,1,1,1,1,1,1,1,	()	0.0344827586207	0.0332936979786	0.0368608799049	0.965517241379	0.0416171224732	-10	44.771745746
0.50033	0.11484	0.93151	29	1,1,1,1,1,1,1,1,1,1,1,1,1,1,1,1,1,1,1,1,1,1,1,1,1,1,1,1,1,	()	0.0344827586207	0.0332936979786	0.0368608799049	0.965517241379	0.0416171224732	-10	20.9637071354
0.50829	0.07673	0.93242	29	1,1,1,1,1,1,1,1,1,1,1,1,1,1,1,1,1,1,1,1,1,1,1,1,1,1,1,1,1,	()	0.0344827586207	0.0332936979786	0.0368608799049	0.965517241379	0.0416171224732	-10	6.92922521031
0.50214	0.01332	0.92673	29	1,1,1,1,1,1,1,1,1,1,1,1,1,1,1,1,1,1,1,1,1,1,1,1,1,1,1,1,1,	()	0.0344827586207	0.0332936979786	0.0368608799049	0.965517241379	0.0416171224732	-10	3.28704656379
0.51142	0.13526	0.93468	29	1,1,1,1,1,1,1,1,1,1,1,1,1,1,1,1,1,1,1,1,1,1,1,1,1,1,1,1,1,	()	0.0344827586207	0.0332936979786	0.0368608799049	0.965517241379	0.0416171224732	-10	14.5980387475
0.51225	0.03239	0.96567	29	1,1,1,1,1,1,1,1,1,1,1,1,1,1,1,1,1,1,1,1,1,1,1,1,1,1,1,1,1,	()	0.0344827586207	0.0332936979786	0.0368608799049	0.965517241379	0.0416171224732	-10	12.201205094
0.5007	0.33926	0.71482	28	2,	(8,18,)	0.0368608799049	0.0321046373365	0.0416171224732	0.870967741935	0.0487514863258	-10	62.5977997032
0.52818	0.15435	0.80668	29	1,1,1,1,1,1,1,1,1,1,1,1,1,1,1,1,1,1,1,1,1,1,1,1,1,1,1,1,1,	()	0.0344827586207	0.0332936979786	0.0368608799049	0.965517241379	0.0416171224732	-10	13.4740626885
0.50963	0.1757	0.87804	29	1,1,1,1,1,1,1,1,1,1,1,1,1,1,1,1,1,1,1,1,1,1,1,1,1,1,1,1,1,	()	0.0344827586207	0.0332936979786	0.0368608799049	0.965517241379	0.0416171224732	-10	5.88411421284
0.50178	0.07422	0.97618	29	1,1,1,1,1,1,1,1,1,1,1,1,1,1,1,1,1,1,1,1,1,1,1,1,1,1,1,1,1,	()	0.0344827586207	0.0332936979786	0.0368608799049	0.965517241379	0.0416171224732	-10	9.3658293544
0.50087	0.05257	0.9712	29	1,1,1,1,1,1,1,1,1,1,1,1,1,1,1,1,1,1,1,1,1,1,1,1,1,1,1,1,1,	()	0.0344827586207	0.0332936979786	0.0368608799049	0.965517241379	0.0416171224732	-10	1.61329636093
0.50098	0.0438	0.9198	29	1,1,1,1,1,1,1,1,1,1,1,1,1,1,1,1,1,1,1,1,1,1,1,1,1,1,1,1,1,	()	0.0344827586207	0.0332936979786	0.0368608799049	0.965517241379	0.0416171224732	-10	4.41079509864
0.50009	0.06762	0.89721	29	1,1,1,1,1,1,1,1,1,1,1,1,1,1,1,1,1,1,1,1,1,1,1,1,1,1,1,1,1,	()	0.0344827586207	0.0332936979786	0.0368608799049	0.965517241379	0.0416171224732	-10	2.86464082167
0.50394	0.31147	0.78523	29	1,1,1,1,1,1,1,1,1,1,1,1,1,1,1,1,1,1,1,1,1,1,1,1,1,1,1,1,1,	()	0.0344827586207	0.0332936979786	0.0368608799049	0.965517241379	0.0416171224732	-10	21.5129465116
0.50133	0.04462	0.95746	29	1,1,1,1,1,1,1,1,1,1,1,1,1,1,1,1,1,1,1,1,1,1,1,1,1,1,1,1,1,	()	0.0344827586207	0.0332936979786	0.0368608799049	0.965517241379	0.0416171224732	-10	2.76626607696
0.50622	0.28252	0.70183	29	1,1,1,1,1,1,1,1,1,1,1,1,1,1,1,1,1,1,1,1,1,1,1,1,1,1,1,1,1,	()	0.0344827586207	0.0332936979786	0.0368608799049	0.965517241379	0.0416171224732	-10	16.7300932624
0.50405	0.0143	0.95614	29	1,1,1,1,1,1,1,1,1,1,1,1,1,1,1,1,1,1,1,1,1,1,1,1,1,1,1,1,1,	()	0.0344827586207	0.0332936979786	0.0368608799049	0.965517241379	0.0416171224732	-10	9.99163890761
0.50308	0.33785	0.73953	29	1,1,1,1,1,1,1,1,1,1,1,1,1,1,1,1,1,1,1,1,1,1,1,1,1,1,1,1,1,	()	0.0344827586207	0.0332936979786	0.0368608799049	0.965517241379	0.0416171224732	-10	44.5544751705
0.5005	0.36343	0.82851	28	2,	(3,24,)	0.0368608799049	0.0321046373365	0.0416171224732	0.870967741935	0.0487514863258	-10	24.3432361267
0.50606	0.07037	0.99504	29	1,1,1,1,1,1,1,1,1,1,1,1,1,1,1,1,1,1,1,1,1,1,1,1,1,1,1,1,1,	()	0.0344827586207	0.0332936979786	0.0368608799049	0.965517241379	0.0416171224732	-10	4.59738546957
0.50042	0.31474	0.7467	28	2,	(15,26,)	0.0368608799049	0.0321046373365	0.0416171224732	0.870967741935	0.0487514863258	-10	7.43829881815
0.51227	0.10525	0.91265	29	1,1,1,1,1,1,1,1,1,1,1,1,1,1,1,1,1,1,1,1,1,1,1,1,1,1,1,1,1,	()	0.0344827586207	0.0332936979786	0.0368608799049	0.965517241379	0.0416171224732	-10	6.02139522306
0.5088	0.115	0.93709	29	1,1,1,1,1,1,1,1,1,1,1,1,1,1,1,1,1,1,1,1,1,1,1,1,1,1,1,1,1,	()	0.0344827586207	0.0332936979786	0.0368608799049	0.965517241379	0.0416171224732	-10	1.98673349941
0.50508	0.22919	0.84806	29	1,1,1,1,1,1,1,1,1,1,1,1,1,1,1,1,1,1,1,1,1,1,1,1,1,1,1,1,1,	()	0.0344827586207	0.0332936979786	0.0368608799049	0.965517241379	0.0416171224732	-10	32.8569443871
0.50117	0.14776	0.88675	29	1,1,1,1,1,1,1,1,1,1,1,1,1,1,1,1,1,1,1,1,1,1,1,1,1,1,1,1,1,	()	0.0344827586207	0.0332936979786	0.0368608799049	0.965517241379	0.0416171224732	-10	36.4936958362
0.50181	0.36658	0.67581	28	2,	(7,22,)	0.0368608799049	0.0321046373365	0.0416171224732	0.870967741935	0.0487514863258	-10	49.5667396307
0.50223	0.06289	0.89319	29	1,1,1,1,1,1,1,1,1,1,1,1,1,1,1,1,1,1,1,1,1,1,1,1,1,1,1,1,1,	()	0.0344827586207	0.0332936979786	0.0368608799049	0.965517241379	0.0416171224732	-10	4.98904538678
0.50075	0.06874	0.94147	29	1,1,1,1,1,1,1,1,1,1,1,1,1,1,1,1,1,1,1,1,1,1,1,1,1,1,1,1,1,	()	0.0344827586207	0.0332936979786	0.0368608799049	0.965517241379	0.0416171224732	-10	13.4233186858
0.50153	0.36904	0.66962	28	2,	(6,10,)	0.0368608799049	0.0321046373365	0.0416171224732	0.870967741935	0.0487514863258	-10	35.2208812245
0.50146	0.13653	0.77059	29	1,1,1,1,1,1,1,1,1,1,1,1,1,1,1,1,1,1,1,1,1,1,1,1,1,1,1,1,1,	()	0.0344827586207	0.0332936979786	0.0368608799049	0.965517241379	0.0416171224732	-10	23.8006381368
0.50062	0.27566	0.82789	29	1,1,1,1,1,1,1,1,1,1,1,1,1,1,1,1,1,1,1,1,1,1,1,1,1,1,1,1,1,	()	0.0344827586207	0.0332936979786	0.0368608799049	0.965517241379	0.0416171224732	-10	20.8550772799
0.50153	0.36726	0.83071	29	1,1,1,1,1,1,1,1,1,1,1,1,1,1,1,1,1,1,1,1,1,1,1,1,1,1,1,1,1,	()	0.0344827586207	0.0332936979786	0.0368608799049	0.965517241379	0.0416171224732	-10	13.8321776529
0.50518	0.23059	0.64896	29	1,1,1,1,1,1,1,1,1,1,1,1,1,1,1,1,1,1,1,1,1,1,1,1,1,1,1,1,1,	()	0.0344827586207	0.0332936979786	0.0368608799049	0.965517241379	0.0416171224732	-10	17.4533767909
0.50621	0.08845	0.96584	29	1,1,1,1,1,1,1,1,1,1,1,1,1,1,1,1,1,1,1,1,1,1,1,1,1,1,1,1,1,	()	0.0344827586207	0.0332936979786	0.0368608799049	0.965517241379	0.0416171224732	-10	15.7313023228
0.50554	0.22511	0.87635	29	1,1,1,1,1,1,1,1,1,1,1,1,1,1,1,1,1,1,1,1,1,1,1,1,1,1,1,1,1,	()	0.0344827586207	0.0332936979786	0.0368608799049	0.965517241379	0.0416171224732	-10	3.62558328898
0.50573	0.03105	0.96753	28	2,	(1,18,)	0.0368608799049	0.0321046373365	0.0416171224732	0.870967741935	0.0487514863258	-10	5.21532962091
0.50105	0.33016	0.84639	29	1,1,1,1,1,1,1,1,1,1,1,1,1,1,1,1,1,1,1,1,1,1,1,1,1,1,1,1,1,	()	0.0344827586207	0.0332936979786	0.0368608799049	0.965517241379	0.0416171224732	-10	19.0781655152
0.50024	0.08674	0.75762	28	2,	(11,22,)	0.0368608799049	0.0321046373365	0.0416171224732	0.870967741935	0.0487514863258	-10	6.24217649459
0.50082	0.40565	0.6307	28	2,	(10,29,)	0.0368608799049	0.0321046373365	0.0416171224732	0.870967741935	0.0487514863258	-10	77.4184344301
0.50006	0.32536	0.72867	29	1,1,1,1,1,1,1,1,1,1,1,1,1,1,1,1,1,1,1,1,1,1,1,1,1,1,1,1,1,	()	0.0344827586207	0.0332936979786	0.0368608799049	0.965517241379	0.0416171224732	-10	17.5969009187
0.51607	0.03137	0.94079	29	1,1,1,1,1,1,1,1,1,1,1,1,1,1,1,1,1,1,1,1,1,1,1,1,1,1,1,1,1,	()	0.0344827586207	0.0332936979786	0.0368608799049	0.965517241379	0.0416171224732	-10	6.99558685573
0.50024	0.31175	0.91595	29	1,1,1,1,1,1,1,1,1,1,1,1,1,1,1,1,1,1,1,1,1,1,1,1,1,1,1,1,1,	()	0.0344827586207	0.0332936979786	0.0368608799049	0.965517241379	0.0416171224732	-10	4.77244087447
0.50041	0.33181	0.92643	29	1,1,1,1,1,1,1,1,1,1,1,1,1,1,1,1,1,1,1,1,1,1,1,1,1,1,1,1,1,	()	0.0344827586207	0.0332936979786	0.0368608799049	0.965517241379	0.0416171224732	-10	44.3125628781
0.50222	0.30658	0.72394	29	1,1,1,1,1,1,1,1,1,1,1,1,1,1,1,1,1,1,1,1,1,1,1,1,1,1,1,1,1,	()	0.0344827586207	0.0332936979786	0.0368608799049	0.965517241379	0.0416171224732	-10	20.0642113078
0.50872	0.15378	0.96256	29	1,1,1,1,1,1,1,1,1,1,1,1,1,1,1,1,1,1,1,1,1,1,1,1,1,1,1,1,1,	()	0.0344827586207	0.0332936979786	0.0368608799049	0.965517241379	0.0416171224732	-10	2.76799837412
0.50016	0.33622	0.68586	28	2,	(2,5,)	0.0368608799049	0.0321046373365	0.0416171224732	0.870967741935	0.0487514863258	-10	35.4260310937
0.50252	0.12995	0.67507	29	1,1,1,1,1,1,1,1,1,1,1,1,1,1,1,1,1,1,1,1,1,1,1,1,1,1,1,1,1,	()	0.0344827586207	0.0332936979786	0.0368608799049	0.965517241379	0.0416171224732	-10	15.2847397805
0.50482	0.02205	0.8961	29	1,1,1,1,1,1,1,1,1,1,1,1,1,1,1,1,1,1,1,1,1,1,1,1,1,1,1,1,1,	()	0.0344827586207	0.0332936979786	0.0368608799049	0.965517241379	0.0416171224732	-10	4.87230455542
0.50206	0.04417	0.94295	29	1,1,1,1,1,1,1,1,1,1,1,1,1,1,1,1,1,1,1,1,1,1,1,1,1,1,1,1,1,	()	0.0344827586207	0.0332936979786	0.0368608799049	0.965517241379	0.0416171224732	-10	6.55189007491
0.50168	0.04314	0.82329	29	1,1,1,1,1,1,1,1,1,1,1,1,1,1,1,1,1,1,1,1,1,1,1,1,1,1,1,1,1,	()	0.0344827586207	0.0332936979786	0.0368608799049	0.965517241379	0.0416171224732	-10	16.9461023883
0.50059	0.01018	0.95789	29	1,1,1,1,1,1,1,1,1,1,1,1,1,1,1,1,1,1,1,1,1,1,1,1,1,1,1,1,1,	()	0.0344827586207	0.0332936979786	0.0368608799049	0.965517241379	0.0416171224732	-10	3.83701920435
0.50147	0.34871	0.64365	26	2,2,2,	(6,16,)(21,23,)(4,9,)	0.0416171224732	0.0368608799049	0.05112960761	0.885714285714	0.0701545778835	-10	0.169418890201
0.50265	0.13094	0.92103	29	1,1,1,1,1,1,1,1,1,1,1,1,1,1,1,1,1,1,1,1,1,1,1,1,1,1,1,1,1,	()	0.0344827586207	0.0332936979786	0.0368608799049	0.965517241379	0.0416171224732	-10	9.46136734678
0.50792	0.01264	0.94775	29	1,1,1,1,1,1,1,1,1,1,1,1,1,1,1,1,1,1,1,1,1,1,1,1,1,1,1,1,1,	()	0.0344827586207	0.0332936979786	0.0368608799049	0.965517241379	0.0416171224732	-10	3.5632209657
0.505	0.03224	0.93677	29	1,1,1,1,1,1,1,1,1,1,1,1,1,1,1,1,1,1,1,1,1,1,1,1,1,1,1,1,1,	()	0.0344827586207	0.0332936979786	0.0368608799049	0.965517241379	0.0416171224732	-10	14.1216923743
0.50242	0.2103	0.67941	29	1,1,1,1,1,1,1,1,1,1,1,1,1,1,1,1,1,1,1,1,1,1,1,1,1,1,1,1,1,	()	0.0344827586207	0.0332936979786	0.0368608799049	0.965517241379	0.0416171224732	-10	13.4305283226
0.50879	0.11151	0.63456	29	1,1,1,1,1,1,1,1,1,1,1,1,1,1,1,1,1,1,1,1,1,1,1,1,1,1,1,1,1,	()	0.0344827586207	0.0332936979786	0.0368608799049	0.965517241379	0.0416171224732	-10	3.44722750042
0.50105	0.30167	0.86329	29	1,1,1,1,1,1,1,1,1,1,1,1,1,1,1,1,1,1,1,1,1,1,1,1,1,1,1,1,1,	()	0.0344827586207	0.0332936979786	0.0368608799049	0.965517241379	0.0416171224732	-10	9.08048177281
0.50199	0.07808	0.83351	29	1,1,1,1,1,1,1,1,1,1,1,1,1,1,1,1,1,1,1,1,1,1,1,1,1,1,1,1,1,	()	0.0344827586207	0.0332936979786	0.0368608799049	0.965517241379	0.0416171224732	-10	9.16470658321
0.50532	0.13334	0.91104	29	1,1,1,1,1,1,1,1,1,1,1,1,1,1,1,1,1,1,1,1,1,1,1,1,1,1,1,1,1,	()	0.0344827586207	0.0332936979786	0.0368608799049	0.965517241379	0.0416171224732	-10	12.9086896947
0.50291	0.35823	0.70888	29	1,1,1,1,1,1,1,1,1,1,1,1,1,1,1,1,1,1,1,1,1,1,1,1,1,1,1,1,1,	()	0.0344827586207	0.0332936979786	0.0368608799049	0.965517241379	0.0416171224732	-10	45.8797173876
0.50272	0.06903	0.96236	29	1,1,1,1,1,1,1,1,1,1,1,1,1,1,1,1,1,1,1,1,1,1,1,1,1,1,1,1,1,	()	0.0344827586207	0.0332936979786	0.0368608799049	0.965517241379	0.0416171224732	-10	12.73073094
0.50116	0.3292	0.89128	29	1,1,1,1,1,1,1,1,1,1,1,1,1,1,1,1,1,1,1,1,1,1,1,1,1,1,1,1,1,	()	0.0344827586207	0.0332936979786	0.0368608799049	0.965517241379	0.0416171224732	-10	1.69133315638
0.50062	0.18914	0.70501	29	1,1,1,1,1,1,1,1,1,1,1,1,1,1,1,1,1,1,1,1,1,1,1,1,1,1,1,1,1,	()	0.0344827586207	0.0332936979786	0.0368608799049	0.965517241379	0.0416171224732	-10	24.8707021073
0.50045	0.09208	0.85667	29	1,1,1,1,1,1,1,1,1,1,1,1,1,1,1,1,1,1,1,1,1,1,1,1,1,1,1,1,1,	()	0.0344827586207	0.0332936979786	0.0368608799049	0.965517241379	0.0416171224732	-10	14.4173226928
0.50007	0.03853	0.9647	29	1,1,1,1,1,1,1,1,1,1,1,1,1,1,1,1,1,1,1,1,1,1,1,1,1,1,1,1,1,	()	0.0344827586207	0.0332936979786	0.0368608799049	0.965517241379	0.0416171224732	-10	7.06877091012
0.50262	0.29599	0.71489	28	2,	(7,15,)	0.0368608799049	0.0321046373365	0.0416171224732	0.870967741935	0.0487514863258	-10	15.7180388534
0.50943	0.02355	0.93878	29	1,1,1,1,1,1,1,1,1,1,1,1,1,1,1,1,1,1,1,1,1,1,1,1,1,1,1,1,1,	()	0.0344827586207	0.0332936979786	0.0368608799049	0.965517241379	0.0416171224732	-10	9.2317402852
0.50082	0.00874	0.92006	29	1,1,1,1,1,1,1,1,1,1,1,1,1,1,1,1,1,1,1,1,1,1,1,1,1,1,1,1,1,	()	0.0344827586207	0.0332936979786	0.0368608799049	0.965517241379	0.0416171224732	-10	3.95855701853
0.50055	0.27312	0.67482	29	1,1,1,1,1,1,1,1,1,1,1,1,1,1,1,1,1,1,1,1,1,1,1,1,1,1,1,1,1,	()	0.0344827586207	0.0332936979786	0.0368608799049	0.965517241379	0.0416171224732	-10	43.0487926201
0.50621	0.08872	0.87659	29	1,1,1,1,1,1,1,1,1,1,1,1,1,1,1,1,1,1,1,1,1,1,1,1,1,1,1,1,1,	()	0.0344827586207	0.0332936979786	0.0368608799049	0.965517241379	0.0416171224732	-10	12.8791017489
0.50808	0.15716	0.71944	29	1,1,1,1,1,1,1,1,1,1,1,1,1,1,1,1,1,1,1,1,1,1,1,1,1,1,1,1,1,	()	0.0344827586207	0.0332936979786	0.0368608799049	0.965517241379	0.0416171224732	-10	16.5858838894
0.50005	0.09664	0.92318	29	1,1,1,1,1,1,1,1,1,1,1,1,1,1,1,1,1,1,1,1,1,1,1,1,1,1,1,1,1,	()	0.0344827586207	0.0332936979786	0.0368608799049	0.965517241379	0.0416171224732	-10	15.4046399888
0.50085	0.06887	0.92368	29	1,1,1,1,1,1,1,1,1,1,1,1,1,1,1,1,1,1,1,1,1,1,1,1,1,1,1,1,1,	()	0.0344827586207	0.0332936979786	0.0368608799049	0.965517241379	0.0416171224732	-10	9.51018697313
0.50085	0.03098	0.79677	29	1,1,1,1,1,1,1,1,1,1,1,1,1,1,1,1,1,1,1,1,1,1,1,1,1,1,1,1,1,	()	0.0344827586207	0.0332936979786	0.0368608799049	0.965517241379	0.0416171224732	-10	23.4593381057
0.50211	0.17328	0.98001	29	1,1,1,1,1,1,1,1,1,1,1,1,1,1,1,1,1,1,1,1,1,1,1,1,1,1,1,1,1,	()	0.0344827586207	0.0332936979786	0.0368608799049	0.965517241379	0.0416171224732	-10	9.18459862878
0.5022	0.24188	0.9736	29	1,1,1,1,1,1,1,1,1,1,1,1,1,1,1,1,1,1,1,1,1,1,1,1,1,1,1,1,1,	()	0.0344827586207	0.0332936979786	0.0368608799049	0.965517241379	0.0416171224732	-10	16.8994998748
0.50061	0.38818	0.59489	28	2,	(21,27,)	0.0368608799049	0.0321046373365	0.0416171224732	0.870967741935	0.0487514863258	-10	0.917503147049
0.5031	0.32503	0.72837	28	2,	(23,26,)	0.0368608799049	0.0321046373365	0.0416171224732	0.870967741935	0.0487514863258	-10	13.4122239754
0.50545	0.0321	0.94796	29	1,1,1,1,1,1,1,1,1,1,1,1,1,1,1,1,1,1,1,1,1,1,1,1,1,1,1,1,1,	()	0.0344827586207	0.0332936979786	0.0368608799049	0.965517241379	0.0416171224732	-10	18.879450392
0.50478	0.0238	0.94904	29	1,1,1,1,1,1,1,1,1,1,1,1,1,1,1,1,1,1,1,1,1,1,1,1,1,1,1,1,1,	()	0.0344827586207	0.0332936979786	0.0368608799049	0.965517241379	0.0416171224732	-10	6.97703119074
0.50117	0.17058	0.93971	29	1,1,1,1,1,1,1,1,1,1,1,1,1,1,1,1,1,1,1,1,1,1,1,1,1,1,1,1,1,	()	0.0344827586207	0.0332936979786	0.0368608799049	0.965517241379	0.0416171224732	-10	2.99850786852
0.50007	0.08577	0.9695	29	1,1,1,1,1,1,1,1,1,1,1,1,1,1,1,1,1,1,1,1,1,1,1,1,1,1,1,1,1,	()	0.0344827586207	0.0332936979786	0.0368608799049	0.965517241379	0.0416171224732	-10	11.5923928212
0.50331	0.10722	0.85718	29	1,1,1,1,1,1,1,1,1,1,1,1,1,1,1,1,1,1,1,1,1,1,1,1,1,1,1,1,1,	()	0.0344827586207	0.0332936979786	0.0368608799049	0.965517241379	0.0416171224732	-10	16.1989686639
0.50477	0.25164	0.63398	28	2,	(10,23,)	0.0368608799049	0.0321046373365	0.0416171224732	0.870967741935	0.0487514863258	-10	11.6526546809
0.50591	0.11	0.933	29	1,1,1,1,1,1,1,1,1,1,1,1,1,1,1,1,1,1,1,1,1,1,1,1,1,1,1,1,1,	()	0.0344827586207	0.0332936979786	0.0368608799049	0.965517241379	0.0416171224732	-10	4.61725731517
0.50366	0.10448	0.93383	29	1,1,1,1,1,1,1,1,1,1,1,1,1,1,1,1,1,1,1,1,1,1,1,1,1,1,1,1,1,	()	0.0344827586207	0.0332936979786	0.0368608799049	0.965517241379	0.0416171224732	-10	5.52650726147
0.50047	0.22217	0.82674	29	1,1,1,1,1,1,1,1,1,1,1,1,1,1,1,1,1,1,1,1,1,1,1,1,1,1,1,1,1,	()	0.0344827586207	0.0332936979786	0.0368608799049	0.965517241379	0.0416171224732	-10	27.6962894937
0.50194	0.03983	0.93931	29	1,1,1,1,1,1,1,1,1,1,1,1,1,1,1,1,1,1,1,1,1,1,1,1,1,1,1,1,1,	()	0.0344827586207	0.0332936979786	0.0368608799049	0.965517241379	0.0416171224732	-10	7.2306568114
0.50442	0.07911	0.86032	29	1,1,1,1,1,1,1,1,1,1,1,1,1,1,1,1,1,1,1,1,1,1,1,1,1,1,1,1,1,	()	0.0344827586207	0.0332936979786	0.0368608799049	0.965517241379	0.0416171224732	-10	4.6316652932
0.50213	0.07861	0.89012	29	1,1,1,1,1,1,1,1,1,1,1,1,1,1,1,1,1,1,1,1,1,1,1,1,1,1,1,1,1,	()	0.0344827586207	0.0332936979786	0.0368608799049	0.965517241379	0.0416171224732	-10	8.37091056224
0.50644	0.3231	0.86866	29	1,1,1,1,1,1,1,1,1,1,1,1,1,1,1,1,1,1,1,1,1,1,1,1,1,1,1,1,1,	()	0.0344827586207	0.0332936979786	0.0368608799049	0.965517241379	0.0416171224732	-10	42.8371317257
0.50014	0.06823	0.76248	29	1,1,1,1,1,1,1,1,1,1,1,1,1,1,1,1,1,1,1,1,1,1,1,1,1,1,1,1,1,	()	0.0344827586207	0.0332936979786	0.0368608799049	0.965517241379	0.0416171224732	-10	28.4438362952
0.50055	0.03314	0.97071	29	1,1,1,1,1,1,1,1,1,1,1,1,1,1,1,1,1,1,1,1,1,1,1,1,1,1,1,1,1,	()	0.0344827586207	0.0332936979786	0.0368608799049	0.965517241379	0.0416171224732	-10	8.77117592537
0.50132	0.0728	0.9419	29	1,1,1,1,1,1,1,1,1,1,1,1,1,1,1,1,1,1,1,1,1,1,1,1,1,1,1,1,1,	()	0.0344827586207	0.0332936979786	0.0368608799049	0.965517241379	0.0416171224732	-10	4.28513545724
0.50018	0.34703	0.67361	29	1,1,1,1,1,1,1,1,1,1,1,1,1,1,1,1,1,1,1,1,1,1,1,1,1,1,1,1,1,	()	0.0344827586207	0.0332936979786	0.0368608799049	0.965517241379	0.0416171224732	-10	61.481201189
0.5053	0.13246	0.9387	29	1,1,1,1,1,1,1,1,1,1,1,1,1,1,1,1,1,1,1,1,1,1,1,1,1,1,1,1,1,	()	0.0344827586207	0.0332936979786	0.0368608799049	0.965517241379	0.0416171224732	-10	15.5246220284
0.50567	0.28077	0.6692	29	1,1,1,1,1,1,1,1,1,1,1,1,1,1,1,1,1,1,1,1,1,1,1,1,1,1,1,1,1,	()	0.0344827586207	0.0332936979786	0.0368608799049	0.965517241379	0.0416171224732	-10	23.06832771
0.50621	0.11824	0.66664	29	1,1,1,1,1,1,1,1,1,1,1,1,1,1,1,1,1,1,1,1,1,1,1,1,1,1,1,1,1,	()	0.0344827586207	0.0332936979786	0.0368608799049	0.965517241379	0.0416171224732	-10	4.94858042342
0.50091	0.30545	0.78197	29	1,1,1,1,1,1,1,1,1,1,1,1,1,1,1,1,1,1,1,1,1,1,1,1,1,1,1,1,1,	()	0.0344827586207	0.0332936979786	0.0368608799049	0.965517241379	0.0416171224732	-10	9.53146568048
0.50304	0.08548	0.92588	29	1,1,1,1,1,1,1,1,1,1,1,1,1,1,1,1,1,1,1,1,1,1,1,1,1,1,1,1,1,	()	0.0344827586207	0.0332936979786	0.0368608799049	0.965517241379	0.0416171224732	-10	10.9083231217
0.50018	0.25369	0.7182	29	1,1,1,1,1,1,1,1,1,1,1,1,1,1,1,1,1,1,1,1,1,1,1,1,1,1,1,1,1,	()	0.0344827586207	0.0332936979786	0.0368608799049	0.965517241379	0.0416171224732	-10	1.10467980296
0.50607	0.06688	0.88599	29	1,1,1,1,1,1,1,1,1,1,1,1,1,1,1,1,1,1,1,1,1,1,1,1,1,1,1,1,1,	()	0.0344827586207	0.0332936979786	0.0368608799049	0.965517241379	0.0416171224732	-10	23.0105111214
0.50067	0.12444	0.77379	29	1,1,1,1,1,1,1,1,1,1,1,1,1,1,1,1,1,1,1,1,1,1,1,1,1,1,1,1,1,	()	0.0344827586207	0.0332936979786	0.0368608799049	0.965517241379	0.0416171224732	-10	31.7620621062
0.50309	0.22651	0.81778	29	1,1,1,1,1,1,1,1,1,1,1,1,1,1,1,1,1,1,1,1,1,1,1,1,1,1,1,1,1,	()	0.0344827586207	0.0332936979786	0.0368608799049	0.965517241379	0.0416171224732	-10	40.9488127882
0.50434	0.18673	0.78234	29	1,1,1,1,1,1,1,1,1,1,1,1,1,1,1,1,1,1,1,1,1,1,1,1,1,1,1,1,1,	()	0.0344827586207	0.0332936979786	0.0368608799049	0.965517241379	0.0416171224732	-10	1.98089576171
0.50088	0.04328	0.95016	29	1,1,1,1,1,1,1,1,1,1,1,1,1,1,1,1,1,1,1,1,1,1,1,1,1,1,1,1,1,	()	0.0344827586207	0.0332936979786	0.0368608799049	0.965517241379	0.0416171224732	-10	5.5278462013
0.50327	0.24547	0.95731	29	1,1,1,1,1,1,1,1,1,1,1,1,1,1,1,1,1,1,1,1,1,1,1,1,1,1,1,1,1,	()	0.0344827586207	0.0332936979786	0.0368608799049	0.965517241379	0.0416171224732	-10	14.3280897686
0.50002	0.30583	0.59257	28	2,	(17,20,)	0.0368608799049	0.0321046373365	0.0416171224732	0.870967741935	0.0487514863258	-10	20.4509703719
0.50085	0.15924	0.72516	29	1,1,1,1,1,1,1,1,1,1,1,1,1,1,1,1,1,1,1,1,1,1,1,1,1,1,1,1,1,	()	0.0344827586207	0.0332936979786	0.0368608799049	0.965517241379	0.0416171224732	-10	48.5025192657
0.5023	0.06335	0.96937	29	1,1,1,1,1,1,1,1,1,1,1,1,1,1,1,1,1,1,1,1,1,1,1,1,1,1,1,1,1,	()	0.0344827586207	0.0332936979786	0.0368608799049	0.965517241379	0.0416171224732	-10	3.00356894746
0.50352	0.13132	0.9326	29	1,1,1,1,1,1,1,1,1,1,1,1,1,1,1,1,1,1,1,1,1,1,1,1,1,1,1,1,1,	()	0.0344827586207	0.0332936979786	0.0368608799049	0.965517241379	0.0416171224732	-10	5.64014497506
0.50354	0.1461	0.7678	29	1,1,1,1,1,1,1,1,1,1,1,1,1,1,1,1,1,1,1,1,1,1,1,1,1,1,1,1,1,	()	0.0344827586207	0.0332936979786	0.0368608799049	0.965517241379	0.0416171224732	-10	5.74711783644
0.5005	0.21579	0.72408	29	1,1,1,1,1,1,1,1,1,1,1,1,1,1,1,1,1,1,1,1,1,1,1,1,1,1,1,1,1,	()	0.0344827586207	0.0332936979786	0.0368608799049	0.965517241379	0.0416171224732	-10	23.6177410665
0.50336	0.30605	0.92539	29	1,1,1,1,1,1,1,1,1,1,1,1,1,1,1,1,1,1,1,1,1,1,1,1,1,1,1,1,1,	()	0.0344827586207	0.0332936979786	0.0368608799049	0.965517241379	0.0416171224732	-10	37.9928641272
0.50774	0.07074	0.97084	29	1,1,1,1,1,1,1,1,1,1,1,1,1,1,1,1,1,1,1,1,1,1,1,1,1,1,1,1,1,	()	0.0344827586207	0.0332936979786	0.0368608799049	0.965517241379	0.0416171224732	-10	13.9437822052
0.50319	0.12214	0.87942	29	1,1,1,1,1,1,1,1,1,1,1,1,1,1,1,1,1,1,1,1,1,1,1,1,1,1,1,1,1,	()	0.0344827586207	0.0332936979786	0.0368608799049	0.965517241379	0.0416171224732	-10	5.61420784649
0.50132	0.38846	0.59845	28	2,	(5,7,)	0.0368608799049	0.0321046373365	0.0416171224732	0.870967741935	0.0487514863258	-10	72.2622253206
0.50017	0.01477	0.95348	29	1,1,1,1,1,1,1,1,1,1,1,1,1,1,1,1,1,1,1,1,1,1,1,1,1,1,1,1,1,	()	0.0344827586207	0.0332936979786	0.0368608799049	0.965517241379	0.0416171224732	-10	11.1339548738
0.50138	0.36397	0.68215	29	1,1,1,1,1,1,1,1,1,1,1,1,1,1,1,1,1,1,1,1,1,1,1,1,1,1,1,1,1,	()	0.0344827586207	0.0332936979786	0.0368608799049	0.965517241379	0.0416171224732	-10	39.1233878968
0.5008	0.28704	0.6425	29	1,1,1,1,1,1,1,1,1,1,1,1,1,1,1,1,1,1,1,1,1,1,1,1,1,1,1,1,1,	()	0.0344827586207	0.0332936979786	0.0368608799049	0.965517241379	0.0416171224732	-10	3.76998453121
0.50573	0.04152	0.97862	29	1,1,1,1,1,1,1,1,1,1,1,1,1,1,1,1,1,1,1,1,1,1,1,1,1,1,1,1,1,	()	0.0344827586207	0.0332936979786	0.0368608799049	0.965517241379	0.0416171224732	-10	19.8024207173
0.50024	0.37127	0.64412	25	4,2,	(1,18,26,27,)(21,28,)	0.05112960761	0.0321046373365	0.0701545778835	0.627906976744	0.0844233055886	-10	76.2622614547
0.50494	0.31627	0.61733	29	1,1,1,1,1,1,1,1,1,1,1,1,1,1,1,1,1,1,1,1,1,1,1,1,1,1,1,1,1,	()	0.0344827586207	0.0332936979786	0.0368608799049	0.965517241379	0.0416171224732	-10	0.405850371372
0.50169	0.1212	0.94019	29	1,1,1,1,1,1,1,1,1,1,1,1,1,1,1,1,1,1,1,1,1,1,1,1,1,1,1,1,1,	()	0.0344827586207	0.0332936979786	0.0368608799049	0.965517241379	0.0416171224732	-10	5.98983997713
0.50243	0.15532	0.64112	29	1,1,1,1,1,1,1,1,1,1,1,1,1,1,1,1,1,1,1,1,1,1,1,1,1,1,1,1,1,	()	0.0344827586207	0.0332936979786	0.0368608799049	0.965517241379	0.0416171224732	-10	3.54023088929
0.50079	0.05413	0.95933	29	1,1,1,1,1,1,1,1,1,1,1,1,1,1,1,1,1,1,1,1,1,1,1,1,1,1,1,1,1,	()	0.0344827586207	0.0332936979786	0.0368608799049	0.965517241379	0.0416171224732	-10	3.0250658649
0.50501	0.31798	0.7572	28	2,	(8,28,)	0.0368608799049	0.0321046373365	0.0416171224732	0.870967741935	0.0487514863258	-10	21.7564623656
0.50024	0.15803	0.72649	29	1,1,1,1,1,1,1,1,1,1,1,1,1,1,1,1,1,1,1,1,1,1,1,1,1,1,1,1,1,	()	0.0344827586207	0.0332936979786	0.0368608799049	0.965517241379	0.0416171224732	-10	31.1583615623
0.50104	0.35392	0.73565	29	1,1,1,1,1,1,1,1,1,1,1,1,1,1,1,1,1,1,1,1,1,1,1,1,1,1,1,1,1,	()	0.0344827586207	0.0332936979786	0.0368608799049	0.965517241379	0.0416171224732	-10	60.0488099241
0.50654	0.25941	0.77469	29	1,1,1,1,1,1,1,1,1,1,1,1,1,1,1,1,1,1,1,1,1,1,1,1,1,1,1,1,1,	()	0.0344827586207	0.0332936979786	0.0368608799049	0.965517241379	0.0416171224732	-10	43.6897536408
0.50022	0.15848	0.93602	29	1,1,1,1,1,1,1,1,1,1,1,1,1,1,1,1,1,1,1,1,1,1,1,1,1,1,1,1,1,	()	0.0344827586207	0.0332936979786	0.0368608799049	0.965517241379	0.0416171224732	-10	2.13322497074
0.50196	0.39782	0.72698	27	2,2,	(15,17,)(10,27,)	0.0392390011891	0.0344827586207	0.0487514863258	0.878787878788	0.0582639714625	-10	78.0885865203
0.50261	0.02995	0.871	29	1,1,1,1,1,1,1,1,1,1,1,1,1,1,1,1,1,1,1,1,1,1,1,1,1,1,1,1,1,	()	0.0344827586207	0.0332936979786	0.0368608799049	0.965517241379	0.0416171224732	-10	17.6727006656
0.51074	0.09669	0.96884	29	1,1,1,1,1,1,1,1,1,1,1,1,1,1,1,1,1,1,1,1,1,1,1,1,1,1,1,1,1,	()	0.0344827586207	0.0332936979786	0.0368608799049	0.965517241379	0.0416171224732	-10	6.12985032343
0.50304	0.09937	0.94181	29	1,1,1,1,1,1,1,1,1,1,1,1,1,1,1,1,1,1,1,1,1,1,1,1,1,1,1,1,1,	()	0.0344827586207	0.0332936979786	0.0368608799049	0.965517241379	0.0416171224732	-10	3.21989817357
0.50381	0.0883	0.92961	29	1,1,1,1,1,1,1,1,1,1,1,1,1,1,1,1,1,1,1,1,1,1,1,1,1,1,1,1,1,	()	0.0344827586207	0.0332936979786	0.0368608799049	0.965517241379	0.0416171224732	-10	17.4088448198
0.50504	0.09757	0.7555	29	1,1,1,1,1,1,1,1,1,1,1,1,1,1,1,1,1,1,1,1,1,1,1,1,1,1,1,1,1,	()	0.0344827586207	0.0332936979786	0.0368608799049	0.965517241379	0.0416171224732	-10	3.08927101968
0.5038	0.10042	0.94801	29	1,1,1,1,1,1,1,1,1,1,1,1,1,1,1,1,1,1,1,1,1,1,1,1,1,1,1,1,1,	()	0.0344827586207	0.0332936979786	0.0368608799049	0.965517241379	0.0416171224732	-10	9.37998356181
0.50744	0.02327	0.87301	29	1,1,1,1,1,1,1,1,1,1,1,1,1,1,1,1,1,1,1,1,1,1,1,1,1,1,1,1,1,	()	0.0344827586207	0.0332936979786	0.0368608799049	0.965517241379	0.0416171224732	-10	3.44036793935
0.50287	0.03644	0.97195	29	1,1,1,1,1,1,1,1,1,1,1,1,1,1,1,1,1,1,1,1,1,1,1,1,1,1,1,1,1,	()	0.0344827586207	0.0332936979786	0.0368608799049	0.965517241379	0.0416171224732	-10	10.509363954
0.50128	0.12524	0.9668	29	1,1,1,1,1,1,1,1,1,1,1,1,1,1,1,1,1,1,1,1,1,1,1,1,1,1,1,1,1,	()	0.0344827586207	0.0332936979786	0.0368608799049	0.965517241379	0.0416171224732	-10	13.2286941938
0.50472	0.14336	0.82185	29	1,1,1,1,1,1,1,1,1,1,1,1,1,1,1,1,1,1,1,1,1,1,1,1,1,1,1,1,1,	()	0.0344827586207	0.0332936979786	0.0368608799049	0.965517241379	0.0416171224732	-10	16.5180858704
0.50049	0.08503	0.84364	29	1,1,1,1,1,1,1,1,1,1,1,1,1,1,1,1,1,1,1,1,1,1,1,1,1,1,1,1,1,	()	0.0344827586207	0.0332936979786	0.0368608799049	0.965517241379	0.0416171224732	-10	4.46170130398
0.50271	0.27633	0.83922	28	2,	(3,4,)	0.0368608799049	0.0321046373365	0.0416171224732	0.870967741935	0.0487514863258	-10	23.1313712972
0.50709	0.01359	0.86741	29	1,1,1,1,1,1,1,1,1,1,1,1,1,1,1,1,1,1,1,1,1,1,1,1,1,1,1,1,1,	()	0.0344827586207	0.0332936979786	0.0368608799049	0.965517241379	0.0416171224732	-10	1.96145666603
0.50209	0.05378	0.94747	29	1,1,1,1,1,1,1,1,1,1,1,1,1,1,1,1,1,1,1,1,1,1,1,1,1,1,1,1,1,	()	0.0344827586207	0.0332936979786	0.0368608799049	0.965517241379	0.0416171224732	-10	8.41037017336
0.50443	0.06919	0.88335	29	1,1,1,1,1,1,1,1,1,1,1,1,1,1,1,1,1,1,1,1,1,1,1,1,1,1,1,1,1,	()	0.0344827586207	0.0332936979786	0.0368608799049	0.965517241379	0.0416171224732	-10	2.43378977496
0.50035	0.05446	0.919	29	1,1,1,1,1,1,1,1,1,1,1,1,1,1,1,1,1,1,1,1,1,1,1,1,1,1,1,1,1,	()	0.0344827586207	0.0332936979786	0.0368608799049	0.965517241379	0.0416171224732	-10	2.47389082647
0.50113	0.14797	0.6923	27	3,	(18,20,26,)	0.0416171224732	0.0309155766944	0.0487514863258	0.742857142857	0.0582639714625	-10	29.6217019613
0.50264	0.33978	0.61435	29	1,1,1,1,1,1,1,1,1,1,1,1,1,1,1,1,1,1,1,1,1,1,1,1,1,1,1,1,1,	()	0.0344827586207	0.0332936979786	0.0368608799049	0.965517241379	0.0416171224732	-10	57.6795124617
0.5054	0.14301	0.68045	29	1,1,1,1,1,1,1,1,1,1,1,1,1,1,1,1,1,1,1,1,1,1,1,1,1,1,1,1,1,	()	0.0344827586207	0.0332936979786	0.0368608799049	0.965517241379	0.0416171224732	-10	4.50515495852
0.50309	0.32774	0.69058	27	2,2,	(26,29,)(11,20,)	0.0392390011891	0.0344827586207	0.0487514863258	0.878787878788	0.0582639714625	-10	32.6138955971
0.50445	0.05421	0.93052	29	1,1,1,1,1,1,1,1,1,1,1,1,1,1,1,1,1,1,1,1,1,1,1,1,1,1,1,1,1,	()	0.0344827586207	0.0332936979786	0.0368608799049	0.965517241379	0.0416171224732	-10	8.39638674111
0.51052	0.01923	0.90198	29	1,1,1,1,1,1,1,1,1,1,1,1,1,1,1,1,1,1,1,1,1,1,1,1,1,1,1,1,1,	()	0.0344827586207	0.0332936979786	0.0368608799049	0.965517241379	0.0416171224732	-10	8.27845567377
0.5017	0.34296	0.71052	29	1,1,1,1,1,1,1,1,1,1,1,1,1,1,1,1,1,1,1,1,1,1,1,1,1,1,1,1,1,	()	0.0344827586207	0.0332936979786	0.0368608799049	0.965517241379	0.0416171224732	-10	63.6712311186
0.52738	0.03679	0.8643	29	1,1,1,1,1,1,1,1,1,1,1,1,1,1,1,1,1,1,1,1,1,1,1,1,1,1,1,1,1,	()	0.0344827586207	0.0332936979786	0.0368608799049	0.965517241379	0.0416171224732	-10	18.8274221157
0.50078	0.28846	0.89768	29	1,1,1,1,1,1,1,1,1,1,1,1,1,1,1,1,1,1,1,1,1,1,1,1,1,1,1,1,1,	()	0.0344827586207	0.0332936979786	0.0368608799049	0.965517241379	0.0416171224732	-10	14.9878076366
0.51128	0.15317	0.9038	29	1,1,1,1,1,1,1,1,1,1,1,1,1,1,1,1,1,1,1,1,1,1,1,1,1,1,1,1,1,	()	0.0344827586207	0.0332936979786	0.0368608799049	0.965517241379	0.0416171224732	-10	21.1802245634
0.50269	0.08571	0.97752	29	1,1,1,1,1,1,1,1,1,1,1,1,1,1,1,1,1,1,1,1,1,1,1,1,1,1,1,1,1,	()	0.0344827586207	0.0332936979786	0.0368608799049	0.965517241379	0.0416171224732	-10	8.94109668053
0.50043	0.17832	0.57749	29	1,1,1,1,1,1,1,1,1,1,1,1,1,1,1,1,1,1,1,1,1,1,1,1,1,1,1,1,1,	()	0.0344827586207	0.0332936979786	0.0368608799049	0.965517241379	0.0416171224732	-10	57.0959834796
0.50132	0.11626	0.95784	29	1,1,1,1,1,1,1,1,1,1,1,1,1,1,1,1,1,1,1,1,1,1,1,1,1,1,1,1,1,	()	0.0344827586207	0.0332936979786	0.0368608799049	0.965517241379	0.0416171224732	-10	19.3632151485
0.50252	0.37474	0.69424	29	1,1,1,1,1,1,1,1,1,1,1,1,1,1,1,1,1,1,1,1,1,1,1,1,1,1,1,1,1,	()	0.0344827586207	0.0332936979786	0.0368608799049	0.965517241379	0.0416171224732	-10	43.26768327
0.50064	0.12084	0.64193	29	1,1,1,1,1,1,1,1,1,1,1,1,1,1,1,1,1,1,1,1,1,1,1,1,1,1,1,1,1,	()	0.0344827586207	0.0332936979786	0.0368608799049	0.965517241379	0.0416171224732	-10	48.4643813936
0.50673	0.08966	0.96513	29	1,1,1,1,1,1,1,1,1,1,1,1,1,1,1,1,1,1,1,1,1,1,1,1,1,1,1,1,1,	()	0.0344827586207	0.0332936979786	0.0368608799049	0.965517241379	0.0416171224732	-10	19.2498987672
0.50559	0.3737	0.79149	29	1,1,1,1,1,1,1,1,1,1,1,1,1,1,1,1,1,1,1,1,1,1,1,1,1,1,1,1,1,	()	0.0344827586207	0.0332936979786	0.0368608799049	0.965517241379	0.0416171224732	-10	6.33477124527
0.50239	0.40207	0.70711	29	1,1,1,1,1,1,1,1,1,1,1,1,1,1,1,1,1,1,1,1,1,1,1,1,1,1,1,1,1,	()	0.0344827586207	0.0332936979786	0.0368608799049	0.965517241379	0.0416171224732	-10	15.0740607566
0.50243	0.17386	0.88881	29	1,1,1,1,1,1,1,1,1,1,1,1,1,1,1,1,1,1,1,1,1,1,1,1,1,1,1,1,1,	()	0.0344827586207	0.0332936979786	0.0368608799049	0.965517241379	0.0416171224732	-10	2.93850892721
0.50271	0.077	0.9583	29	1,1,1,1,1,1,1,1,1,1,1,1,1,1,1,1,1,1,1,1,1,1,1,1,1,1,1,1,1,	()	0.0344827586207	0.0332936979786	0.0368608799049	0.965517241379	0.0416171224732	-10	5.11593411638
0.50069	0.26656	0.60761	29	1,1,1,1,1,1,1,1,1,1,1,1,1,1,1,1,1,1,1,1,1,1,1,1,1,1,1,1,1,	()	0.0344827586207	0.0332936979786	0.0368608799049	0.965517241379	0.0416171224732	-10	7.6034829858
0.50106	0.25375	0.80957	28	2,	(16,18,)	0.0368608799049	0.0321046373365	0.0416171224732	0.870967741935	0.0487514863258	-10	35.9981661242
0.50288	0.0149	0.95321	29	1,1,1,1,1,1,1,1,1,1,1,1,1,1,1,1,1,1,1,1,1,1,1,1,1,1,1,1,1,	()	0.0344827586207	0.0332936979786	0.0368608799049	0.965517241379	0.0416171224732	-10	7.60227934051
0.50314	0.09257	0.91063	29	1,1,1,1,1,1,1,1,1,1,1,1,1,1,1,1,1,1,1,1,1,1,1,1,1,1,1,1,1,	()	0.0344827586207	0.0332936979786	0.0368608799049	0.965517241379	0.0416171224732	-10	10.3663743462
0.50086	0.04365	0.95913	29	1,1,1,1,1,1,1,1,1,1,1,1,1,1,1,1,1,1,1,1,1,1,1,1,1,1,1,1,1,	()	0.0344827586207	0.0332936979786	0.0368608799049	0.965517241379	0.0416171224732	-10	13.5859445744
0.50107	0.0347	0.87775	29	1,1,1,1,1,1,1,1,1,1,1,1,1,1,1,1,1,1,1,1,1,1,1,1,1,1,1,1,1,	()	0.0344827586207	0.0332936979786	0.0368608799049	0.965517241379	0.0416171224732	-10	22.5294687181
0.50122	0.36047	0.89689	29	1,1,1,1,1,1,1,1,1,1,1,1,1,1,1,1,1,1,1,1,1,1,1,1,1,1,1,1,1,	()	0.0344827586207	0.0332936979786	0.0368608799049	0.965517241379	0.0416171224732	-10	7.3596635673
0.50074	0.05409	0.97751	29	1,1,1,1,1,1,1,1,1,1,1,1,1,1,1,1,1,1,1,1,1,1,1,1,1,1,1,1,1,	()	0.0344827586207	0.0332936979786	0.0368608799049	0.965517241379	0.0416171224732	-10	2.04820868978
0.50111	0.16038	0.88461	28	2,	(5,10,)	0.0368608799049	0.0321046373365	0.0416171224732	0.870967741935	0.0487514863258	-10	6.24763078824
0.5023	0.23651	0.86009	27	2,2,	(10,15,)(21,27,)	0.0392390011891	0.0344827586207	0.0487514863258	0.878787878788	0.0582639714625	-10	14.9247775731
0.50313	0.0195	0.94113	29	1,1,1,1,1,1,1,1,1,1,1,1,1,1,1,1,1,1,1,1,1,1,1,1,1,1,1,1,1,	()	0.0344827586207	0.0332936979786	0.0368608799049	0.965517241379	0.0416171224732	-10	10.1406036929
0.50214	0.16735	0.83136	29	1,1,1,1,1,1,1,1,1,1,1,1,1,1,1,1,1,1,1,1,1,1,1,1,1,1,1,1,1,	()	0.0344827586207	0.0332936979786	0.0368608799049	0.965517241379	0.0416171224732	-10	15.6073667475
0.50787	0.1028	0.98397	29	1,1,1,1,1,1,1,1,1,1,1,1,1,1,1,1,1,1,1,1,1,1,1,1,1,1,1,1,1,	()	0.0344827586207	0.0332936979786	0.0368608799049	0.965517241379	0.0416171224732	-10	10.0890371393
0.50386	0.35454	0.89732	29	1,1,1,1,1,1,1,1,1,1,1,1,1,1,1,1,1,1,1,1,1,1,1,1,1,1,1,1,1,	()	0.0344827586207	0.0332936979786	0.0368608799049	0.965517241379	0.0416171224732	-10	2.8095413099
0.50102	0.12367	0.86081	29	1,1,1,1,1,1,1,1,1,1,1,1,1,1,1,1,1,1,1,1,1,1,1,1,1,1,1,1,1,	()	0.0344827586207	0.0332936979786	0.0368608799049	0.965517241379	0.0416171224732	-10	10.4501014378
0.50304	0.10873	0.68619	29	1,1,1,1,1,1,1,1,1,1,1,1,1,1,1,1,1,1,1,1,1,1,1,1,1,1,1,1,1,	()	0.0344827586207	0.0332936979786	0.0368608799049	0.965517241379	0.0416171224732	-10	19.70618097
0.50723	0.19729	0.82525	29	1,1,1,1,1,1,1,1,1,1,1,1,1,1,1,1,1,1,1,1,1,1,1,1,1,1,1,1,1,	()	0.0344827586207	0.0332936979786	0.0368608799049	0.965517241379	0.0416171224732	-10	22.8806466072
0.50243	0.38098	0.75655	29	1,1,1,1,1,1,1,1,1,1,1,1,1,1,1,1,1,1,1,1,1,1,1,1,1,1,1,1,1,	()	0.0344827586207	0.0332936979786	0.0368608799049	0.965517241379	0.0416171224732	-10	26.9545208046
0.50036	0.08834	0.94526	29	1,1,1,1,1,1,1,1,1,1,1,1,1,1,1,1,1,1,1,1,1,1,1,1,1,1,1,1,1,	()	0.0344827586207	0.0332936979786	0.0368608799049	0.965517241379	0.0416171224732	-10	6.05348439835
0.50522	0.28619	0.71144	29	1,1,1,1,1,1,1,1,1,1,1,1,1,1,1,1,1,1,1,1,1,1,1,1,1,1,1,1,1,	()	0.0344827586207	0.0332936979786	0.0368608799049	0.965517241379	0.0416171224732	-10	47.3043987343
0.50451	0.32433	0.8237	29	1,1,1,1,1,1,1,1,1,1,1,1,1,1,1,1,1,1,1,1,1,1,1,1,1,1,1,1,1,	()	0.0344827586207	0.0332936979786	0.0368608799049	0.965517241379	0.0416171224732	-10	0.804292064768
0.50063	0.24748	0.82773	29	1,1,1,1,1,1,1,1,1,1,1,1,1,1,1,1,1,1,1,1,1,1,1,1,1,1,1,1,1,	()	0.0344827586207	0.0332936979786	0.0368608799049	0.965517241379	0.0416171224732	-10	3.96923592365
0.50052	0.05064	0.89281	29	1,1,1,1,1,1,1,1,1,1,1,1,1,1,1,1,1,1,1,1,1,1,1,1,1,1,1,1,1,	()	0.0344827586207	0.0332936979786	0.0368608799049	0.965517241379	0.0416171224732	-10	2.15960353942
0.5019	0.3104	0.92038	28	2,	(13,16,)	0.0368608799049	0.0321046373365	0.0416171224732	0.870967741935	0.0487514863258	-10	40.3368717228
0.50037	0.05852	0.76313	29	1,1,1,1,1,1,1,1,1,1,1,1,1,1,1,1,1,1,1,1,1,1,1,1,1,1,1,1,1,	()	0.0344827586207	0.0332936979786	0.0368608799049	0.965517241379	0.0416171224732	-10	6.07534188513
0.50517	0.13989	0.85249	29	1,1,1,1,1,1,1,1,1,1,1,1,1,1,1,1,1,1,1,1,1,1,1,1,1,1,1,1,1,	()	0.0344827586207	0.0332936979786	0.0368608799049	0.965517241379	0.0416171224732	-10	15.0224642395
0.5034	0.20231	0.96885	29	1,1,1,1,1,1,1,1,1,1,1,1,1,1,1,1,1,1,1,1,1,1,1,1,1,1,1,1,1,	()	0.0344827586207	0.0332936979786	0.0368608799049	0.965517241379	0.0416171224732	-10	18.1772383271
0.50366	0.04393	0.89555	29	1,1,1,1,1,1,1,1,1,1,1,1,1,1,1,1,1,1,1,1,1,1,1,1,1,1,1,1,1,	()	0.0344827586207	0.0332936979786	0.0368608799049	0.965517241379	0.0416171224732	-10	1.822115927
0.50304	0.0705	0.99403	29	1,1,1,1,1,1,1,1,1,1,1,1,1,1,1,1,1,1,1,1,1,1,1,1,1,1,1,1,1,	()	0.0344827586207	0.0332936979786	0.0368608799049	0.965517241379	0.0416171224732	-10	4.07547724126
0.50282	0.11546	0.87298	29	1,1,1,1,1,1,1,1,1,1,1,1,1,1,1,1,1,1,1,1,1,1,1,1,1,1,1,1,1,	()	0.0344827586207	0.0332936979786	0.0368608799049	0.965517241379	0.0416171224732	-10	9.29098151508
0.50773	0.05515	0.96848	29	1,1,1,1,1,1,1,1,1,1,1,1,1,1,1,1,1,1,1,1,1,1,1,1,1,1,1,1,1,	()	0.0344827586207	0.0332936979786	0.0368608799049	0.965517241379	0.0416171224732	-10	9.42705131572
0.5022	0.01188	0.95759	29	1,1,1,1,1,1,1,1,1,1,1,1,1,1,1,1,1,1,1,1,1,1,1,1,1,1,1,1,1,	()	0.0344827586207	0.0332936979786	0.0368608799049	0.965517241379	0.0416171224732	-10	3.48657469019
0.50085	0.06531	0.66982	29	1,1,1,1,1,1,1,1,1,1,1,1,1,1,1,1,1,1,1,1,1,1,1,1,1,1,1,1,1,	()	0.0344827586207	0.0332936979786	0.0368608799049	0.965517241379	0.0416171224732	-10	44.7598311067
0.50542	0.21761	0.84747	28	2,	(1,29,)	0.0368608799049	0.0321046373365	0.0416171224732	0.870967741935	0.0487514863258	-10	30.1764629784
0.5	0.37535	0.71184	29	1,1,1,1,1,1,1,1,1,1,1,1,1,1,1,1,1,1,1,1,1,1,1,1,1,1,1,1,1,	()	0.0344827586207	0.0332936979786	0.0368608799049	0.965517241379	0.0416171224732	-10	63.2900783604
0.50127	0.07096	0.95047	29	1,1,1,1,1,1,1,1,1,1,1,1,1,1,1,1,1,1,1,1,1,1,1,1,1,1,1,1,1,	()	0.0344827586207	0.0332936979786	0.0368608799049	0.965517241379	0.0416171224732	-10	13.2261319935
0.50163	0.12273	0.90603	29	1,1,1,1,1,1,1,1,1,1,1,1,1,1,1,1,1,1,1,1,1,1,1,1,1,1,1,1,1,	()	0.0344827586207	0.0332936979786	0.0368608799049	0.965517241379	0.0416171224732	-10	11.8877619356
0.5014	0.14948	0.8768	29	1,1,1,1,1,1,1,1,1,1,1,1,1,1,1,1,1,1,1,1,1,1,1,1,1,1,1,1,1,	()	0.0344827586207	0.0332936979786	0.0368608799049	0.965517241379	0.0416171224732	-10	11.8362553027
0.50144	0.33134	0.64361	28	2,	(3,25,)	0.0368608799049	0.0321046373365	0.0416171224732	0.870967741935	0.0487514863258	-10	55.0473030096
0.50656	0.12572	0.78603	29	1,1,1,1,1,1,1,1,1,1,1,1,1,1,1,1,1,1,1,1,1,1,1,1,1,1,1,1,1,	()	0.0344827586207	0.0332936979786	0.0368608799049	0.965517241379	0.0416171224732	-10	9.45978614658
0.51777	0.07858	0.98097	29	1,1,1,1,1,1,1,1,1,1,1,1,1,1,1,1,1,1,1,1,1,1,1,1,1,1,1,1,1,	()	0.0344827586207	0.0332936979786	0.0368608799049	0.965517241379	0.0416171224732	-10	5.50486921198
0.50385	0.32554	0.61539	25	4,2,	(17,21,26,29,)(9,14,)	0.05112960761	0.0321046373365	0.0701545778835	0.627906976744	0.0844233055886	-10	14.6204891038
0.5067	0.14615	0.72569	29	1,1,1,1,1,1,1,1,1,1,1,1,1,1,1,1,1,1,1,1,1,1,1,1,1,1,1,1,1,	()	0.0344827586207	0.0332936979786	0.0368608799049	0.965517241379	0.0416171224732	-10	46.8054880052
0.50145	0.04829	0.95872	29	1,1,1,1,1,1,1,1,1,1,1,1,1,1,1,1,1,1,1,1,1,1,1,1,1,1,1,1,1,	()	0.0344827586207	0.0332936979786	0.0368608799049	0.965517241379	0.0416171224732	-10	3.54837566939
0.51318	0.10165	0.94977	29	1,1,1,1,1,1,1,1,1,1,1,1,1,1,1,1,1,1,1,1,1,1,1,1,1,1,1,1,1,	()	0.0344827586207	0.0332936979786	0.0368608799049	0.965517241379	0.0416171224732	-10	6.44207523838
0.5009	0.17833	0.88058	29	1,1,1,1,1,1,1,1,1,1,1,1,1,1,1,1,1,1,1,1,1,1,1,1,1,1,1,1,1,	()	0.0344827586207	0.0332936979786	0.0368608799049	0.965517241379	0.0416171224732	-10	17.6267874345
0.50033	0.08939	0.80619	29	1,1,1,1,1,1,1,1,1,1,1,1,1,1,1,1,1,1,1,1,1,1,1,1,1,1,1,1,1,	()	0.0344827586207	0.0332936979786	0.0368608799049	0.965517241379	0.0416171224732	-10	10.0004348205
0.50497	0.09104	0.87995	29	1,1,1,1,1,1,1,1,1,1,1,1,1,1,1,1,1,1,1,1,1,1,1,1,1,1,1,1,1,	()	0.0344827586207	0.0332936979786	0.0368608799049	0.965517241379	0.0416171224732	-10	11.4576528005
0.501	0.22853	0.79115	29	1,1,1,1,1,1,1,1,1,1,1,1,1,1,1,1,1,1,1,1,1,1,1,1,1,1,1,1,1,	()	0.0344827586207	0.0332936979786	0.0368608799049	0.965517241379	0.0416171224732	-10	30.0550212482
0.50189	0.40236	0.6185	27	3,	(13,15,19,)	0.0416171224732	0.0309155766944	0.0487514863258	0.742857142857	0.0582639714625	-10	73.8963181533
0.50096	0.13969	0.66132	29	1,1,1,1,1,1,1,1,1,1,1,1,1,1,1,1,1,1,1,1,1,1,1,1,1,1,1,1,1,	()	0.0344827586207	0.0332936979786	0.0368608799049	0.965517241379	0.0416171224732	-10	7.21942843695
0.50476	0.02605	0.92313	29	1,1,1,1,1,1,1,1,1,1,1,1,1,1,1,1,1,1,1,1,1,1,1,1,1,1,1,1,1,	()	0.0344827586207	0.0332936979786	0.0368608799049	0.965517241379	0.0416171224732	-10	4.08908127683
0.50212	0.36426	0.61347	27	3,	(1,27,28,)	0.0416171224732	0.0309155766944	0.0487514863258	0.742857142857	0.0582639714625	-10	1.03414412395
0.50084	0.14526	0.92849	29	1,1,1,1,1,1,1,1,1,1,1,1,1,1,1,1,1,1,1,1,1,1,1,1,1,1,1,1,1,	()	0.0344827586207	0.0332936979786	0.0368608799049	0.965517241379	0.0416171224732	-10	16.0996474257
0.50185	0.27007	0.69743	29	1,1,1,1,1,1,1,1,1,1,1,1,1,1,1,1,1,1,1,1,1,1,1,1,1,1,1,1,1,	()	0.0344827586207	0.0332936979786	0.0368608799049	0.965517241379	0.0416171224732	-10	38.4191906159
0.50035	0.30961	0.92846	29	1,1,1,1,1,1,1,1,1,1,1,1,1,1,1,1,1,1,1,1,1,1,1,1,1,1,1,1,1,	()	0.0344827586207	0.0332936979786	0.0368608799049	0.965517241379	0.0416171224732	-10	4.34374975207
0.50389	0.10911	0.90699	29	1,1,1,1,1,1,1,1,1,1,1,1,1,1,1,1,1,1,1,1,1,1,1,1,1,1,1,1,1,	()	0.0344827586207	0.0332936979786	0.0368608799049	0.965517241379	0.0416171224732	-10	23.0962843495
0.50143	0.27775	0.66098	29	1,1,1,1,1,1,1,1,1,1,1,1,1,1,1,1,1,1,1,1,1,1,1,1,1,1,1,1,1,	()	0.0344827586207	0.0332936979786	0.0368608799049	0.965517241379	0.0416171224732	-10	24.789083063
0.50078	0.13547	0.90584	29	1,1,1,1,1,1,1,1,1,1,1,1,1,1,1,1,1,1,1,1,1,1,1,1,1,1,1,1,1,	()	0.0344827586207	0.0332936979786	0.0368608799049	0.965517241379	0.0416171224732	-10	12.0833253374
0.50001	0.08495	0.87946	29	1,1,1,1,1,1,1,1,1,1,1,1,1,1,1,1,1,1,1,1,1,1,1,1,1,1,1,1,1,	()	0.0344827586207	0.0332936979786	0.0368608799049	0.965517241379	0.0416171224732	-10	24.4639814881
0.50301	0.07202	0.93514	28	2,	(26,29,)	0.0368608799049	0.0321046373365	0.0416171224732	0.870967741935	0.0487514863258	-10	8.33565144053
0.50162	0.37613	0.68414	28	2,	(4,12,)	0.0368608799049	0.0321046373365	0.0416171224732	0.870967741935	0.0487514863258	-10	13.6196165163
0.50081	0.0058	0.95113	28	2,	(10,24,)	0.0368608799049	0.0321046373365	0.0416171224732	0.870967741935	0.0487514863258	-10	3.70467259989
0.5016	0.08668	0.78872	29	1,1,1,1,1,1,1,1,1,1,1,1,1,1,1,1,1,1,1,1,1,1,1,1,1,1,1,1,1,	()	0.0344827586207	0.0332936979786	0.0368608799049	0.965517241379	0.0416171224732	-10	2.28607256163
0.50089	0.11084	0.95237	29	1,1,1,1,1,1,1,1,1,1,1,1,1,1,1,1,1,1,1,1,1,1,1,1,1,1,1,1,1,	()	0.0344827586207	0.0332936979786	0.0368608799049	0.965517241379	0.0416171224732	-10	11.9578329747
0.50248	0.16743	0.82458	29	1,1,1,1,1,1,1,1,1,1,1,1,1,1,1,1,1,1,1,1,1,1,1,1,1,1,1,1,1,	()	0.0344827586207	0.0332936979786	0.0368608799049	0.965517241379	0.0416171224732	-10	21.0222329694
0.50482	0.0437	0.94841	29	1,1,1,1,1,1,1,1,1,1,1,1,1,1,1,1,1,1,1,1,1,1,1,1,1,1,1,1,1,	()	0.0344827586207	0.0332936979786	0.0368608799049	0.965517241379	0.0416171224732	-10	7.77305814038
0.5	0.13046	0.86096	29	1,1,1,1,1,1,1,1,1,1,1,1,1,1,1,1,1,1,1,1,1,1,1,1,1,1,1,1,1,	()	0.0344827586207	0.0332936979786	0.0368608799049	0.965517241379	0.0416171224732	-10	11.9631995339
0.50025	0.01305	0.95214	29	1,1,1,1,1,1,1,1,1,1,1,1,1,1,1,1,1,1,1,1,1,1,1,1,1,1,1,1,1,	()	0.0344827586207	0.0332936979786	0.0368608799049	0.965517241379	0.0416171224732	-10	6.2940069151
0.51978	0.02816	0.96606	29	1,1,1,1,1,1,1,1,1,1,1,1,1,1,1,1,1,1,1,1,1,1,1,1,1,1,1,1,1,	()	0.0344827586207	0.0332936979786	0.0368608799049	0.965517241379	0.0416171224732	-10	6.97368075917
0.50468	0.12855	0.81152	29	1,1,1,1,1,1,1,1,1,1,1,1,1,1,1,1,1,1,1,1,1,1,1,1,1,1,1,1,1,	()	0.0344827586207	0.0332936979786	0.0368608799049	0.965517241379	0.0416171224732	-10	29.9074785947
0.50395	0.10793	0.92549	29	1,1,1,1,1,1,1,1,1,1,1,1,1,1,1,1,1,1,1,1,1,1,1,1,1,1,1,1,1,	()	0.0344827586207	0.0332936979786	0.0368608799049	0.965517241379	0.0416171224732	-10	13.9519572139
0.50078	0.35345	0.7223	29	1,1,1,1,1,1,1,1,1,1,1,1,1,1,1,1,1,1,1,1,1,1,1,1,1,1,1,1,1,	()	0.0344827586207	0.0332936979786	0.0368608799049	0.965517241379	0.0416171224732	-10	64.5661415268
0.51291	0.24919	0.99195	29	1,1,1,1,1,1,1,1,1,1,1,1,1,1,1,1,1,1,1,1,1,1,1,1,1,1,1,1,1,	()	0.0344827586207	0.0332936979786	0.0368608799049	0.965517241379	0.0416171224732	-10	29.3483755657
0.5123	0.04817	0.94094	29	1,1,1,1,1,1,1,1,1,1,1,1,1,1,1,1,1,1,1,1,1,1,1,1,1,1,1,1,1,	()	0.0344827586207	0.0332936979786	0.0368608799049	0.965517241379	0.0416171224732	-10	5.91200894738
0.50006	0.35201	0.75615	29	1,1,1,1,1,1,1,1,1,1,1,1,1,1,1,1,1,1,1,1,1,1,1,1,1,1,1,1,1,	()	0.0344827586207	0.0332936979786	0.0368608799049	0.965517241379	0.0416171224732	-10	45.6015867916
0.50068	0.22106	0.67375	29	1,1,1,1,1,1,1,1,1,1,1,1,1,1,1,1,1,1,1,1,1,1,1,1,1,1,1,1,1,	()	0.0344827586207	0.0332936979786	0.0368608799049	0.965517241379	0.0416171224732	-10	63.1045752346
0.50247	0.16161	0.92513	29	1,1,1,1,1,1,1,1,1,1,1,1,1,1,1,1,1,1,1,1,1,1,1,1,1,1,1,1,1,	()	0.0344827586207	0.0332936979786	0.0368608799049	0.965517241379	0.0416171224732	-10	4.64045044509
0.50096	0.09542	0.90739	29	1,1,1,1,1,1,1,1,1,1,1,1,1,1,1,1,1,1,1,1,1,1,1,1,1,1,1,1,1,	()	0.0344827586207	0.0332936979786	0.0368608799049	0.965517241379	0.0416171224732	-10	13.6582645304
0.50167	0.12154	0.85833	29	1,1,1,1,1,1,1,1,1,1,1,1,1,1,1,1,1,1,1,1,1,1,1,1,1,1,1,1,1,	()	0.0344827586207	0.0332936979786	0.0368608799049	0.965517241379	0.0416171224732	-10	6.17659907054
0.50178	0.04158	0.89873	29	1,1,1,1,1,1,1,1,1,1,1,1,1,1,1,1,1,1,1,1,1,1,1,1,1,1,1,1,1,	()	0.0344827586207	0.0332936979786	0.0368608799049	0.965517241379	0.0416171224732	-10	3.09305719511
0.50291	0.10227	0.87004	28	2,	(17,21,)	0.0368608799049	0.0321046373365	0.0416171224732	0.870967741935	0.0487514863258	-10	17.0133815038
0.50707	0.05092	0.90175	29	1,1,1,1,1,1,1,1,1,1,1,1,1,1,1,1,1,1,1,1,1,1,1,1,1,1,1,1,1,	()	0.0344827586207	0.0332936979786	0.0368608799049	0.965517241379	0.0416171224732	-10	10.3499180414
0.5052	0.04086	0.98966	29	1,1,1,1,1,1,1,1,1,1,1,1,1,1,1,1,1,1,1,1,1,1,1,1,1,1,1,1,1,	()	0.0344827586207	0.0332936979786	0.0368608799049	0.965517241379	0.0416171224732	-10	5.04794019144
0.50062	0.16463	0.85133	29	1,1,1,1,1,1,1,1,1,1,1,1,1,1,1,1,1,1,1,1,1,1,1,1,1,1,1,1,1,	()	0.0344827586207	0.0332936979786	0.0368608799049	0.965517241379	0.0416171224732	-10	10.2900017618
0.50772	0.05718	0.88745	29	1,1,1,1,1,1,1,1,1,1,1,1,1,1,1,1,1,1,1,1,1,1,1,1,1,1,1,1,1,	()	0.0344827586207	0.0332936979786	0.0368608799049	0.965517241379	0.0416171224732	-10	25.9526086945
0.50184	0.25791	0.84669	28	2,	(2,27,)	0.0368608799049	0.0321046373365	0.0416171224732	0.870967741935	0.0487514863258	-10	25.4936521465
0.50944	0.00387	0.83754	29	1,1,1,1,1,1,1,1,1,1,1,1,1,1,1,1,1,1,1,1,1,1,1,1,1,1,1,1,1,	()	0.0344827586207	0.0332936979786	0.0368608799049	0.965517241379	0.0416171224732	-10	11.3071912456
0.50137	0.06536	0.97844	28	2,	(1,17,)	0.0368608799049	0.0321046373365	0.0416171224732	0.870967741935	0.0487514863258	-10	18.5397187952
0.50122	0.11387	0.94404	29	1,1,1,1,1,1,1,1,1,1,1,1,1,1,1,1,1,1,1,1,1,1,1,1,1,1,1,1,1,	()	0.0344827586207	0.0332936979786	0.0368608799049	0.965517241379	0.0416171224732	-10	5.64931968328
0.51165	0.25127	0.93217	29	1,1,1,1,1,1,1,1,1,1,1,1,1,1,1,1,1,1,1,1,1,1,1,1,1,1,1,1,1,	()	0.0344827586207	0.0332936979786	0.0368608799049	0.965517241379	0.0416171224732	-10	32.9725043395
0.50223	0.02401	0.97241	29	1,1,1,1,1,1,1,1,1,1,1,1,1,1,1,1,1,1,1,1,1,1,1,1,1,1,1,1,1,	()	0.0344827586207	0.0332936979786	0.0368608799049	0.965517241379	0.0416171224732	-10	14.3416338658
0.50696	0.04853	0.69714	29	1,1,1,1,1,1,1,1,1,1,1,1,1,1,1,1,1,1,1,1,1,1,1,1,1,1,1,1,1,	()	0.0344827586207	0.0332936979786	0.0368608799049	0.965517241379	0.0416171224732	-10	9.1094012248
0.5004	0.11905	0.87365	29	1,1,1,1,1,1,1,1,1,1,1,1,1,1,1,1,1,1,1,1,1,1,1,1,1,1,1,1,1,	()	0.0344827586207	0.0332936979786	0.0368608799049	0.965517241379	0.0416171224732	-10	14.8852591774
0.50071	0.11288	0.91183	28	2,	(15,17,)	0.0368608799049	0.0321046373365	0.0416171224732	0.870967741935	0.0487514863258	-10	9.49232208475
0.51734	0.03695	0.8624	29	1,1,1,1,1,1,1,1,1,1,1,1,1,1,1,1,1,1,1,1,1,1,1,1,1,1,1,1,1,	()	0.0344827586207	0.0332936979786	0.0368608799049	0.965517241379	0.0416171224732	-10	18.2372813019
0.5003	0.08467	0.69093	29	1,1,1,1,1,1,1,1,1,1,1,1,1,1,1,1,1,1,1,1,1,1,1,1,1,1,1,1,1,	()	0.0344827586207	0.0332936979786	0.0368608799049	0.965517241379	0.0416171224732	-10	3.28860402667
0.50083	0.29138	0.80485	29	1,1,1,1,1,1,1,1,1,1,1,1,1,1,1,1,1,1,1,1,1,1,1,1,1,1,1,1,1,	()	0.0344827586207	0.0332936979786	0.0368608799049	0.965517241379	0.0416171224732	-10	34.292356599
0.50107	0.25486	0.92521	29	1,1,1,1,1,1,1,1,1,1,1,1,1,1,1,1,1,1,1,1,1,1,1,1,1,1,1,1,1,	()	0.0344827586207	0.0332936979786	0.0368608799049	0.965517241379	0.0416171224732	-10	4.04969542205
0.50035	0.09117	0.95366	29	1,1,1,1,1,1,1,1,1,1,1,1,1,1,1,1,1,1,1,1,1,1,1,1,1,1,1,1,1,	()	0.0344827586207	0.0332936979786	0.0368608799049	0.965517241379	0.0416171224732	-10	1.82058880364
0.50257	0.23397	0.70824	29	1,1,1,1,1,1,1,1,1,1,1,1,1,1,1,1,1,1,1,1,1,1,1,1,1,1,1,1,1,	()	0.0344827586207	0.0332936979786	0.0368608799049	0.965517241379	0.0416171224732	-10	4.63809601308
0.50688	0.0274	0.99033	29	1,1,1,1,1,1,1,1,1,1,1,1,1,1,1,1,1,1,1,1,1,1,1,1,1,1,1,1,1,	()	0.0344827586207	0.0332936979786	0.0368608799049	0.965517241379	0.0416171224732	-10	5.12004118244
0.50053	0.42073	0.63423	28	2,	(2,5,)	0.0368608799049	0.0321046373365	0.0416171224732	0.870967741935	0.0487514863258	-10	48.280616277
0.50523	0.02158	0.90867	29	1,1,1,1,1,1,1,1,1,1,1,1,1,1,1,1,1,1,1,1,1,1,1,1,1,1,1,1,1,	()	0.0344827586207	0.0332936979786	0.0368608799049	0.965517241379	0.0416171224732	-10	4.8367985534
0.50492	0.00971	0.96043	29	1,1,1,1,1,1,1,1,1,1,1,1,1,1,1,1,1,1,1,1,1,1,1,1,1,1,1,1,1,	()	0.0344827586207	0.0332936979786	0.0368608799049	0.965517241379	0.0416171224732	-10	4.16816641825
0.50233	0.36802	0.78441	28	2,	(3,7,)	0.0368608799049	0.0321046373365	0.0416171224732	0.870967741935	0.0487514863258	-10	1.58080111834
0.50162	0.32737	0.68015	29	1,1,1,1,1,1,1,1,1,1,1,1,1,1,1,1,1,1,1,1,1,1,1,1,1,1,1,1,1,	()	0.0344827586207	0.0332936979786	0.0368608799049	0.965517241379	0.0416171224732	-10	55.3827994308
0.5033	0.05721	0.8061	29	1,1,1,1,1,1,1,1,1,1,1,1,1,1,1,1,1,1,1,1,1,1,1,1,1,1,1,1,1,	()	0.0344827586207	0.0332936979786	0.0368608799049	0.965517241379	0.0416171224732	-10	14.1871658971
0.50188	0.13147	0.93914	29	1,1,1,1,1,1,1,1,1,1,1,1,1,1,1,1,1,1,1,1,1,1,1,1,1,1,1,1,1,	()	0.0344827586207	0.0332936979786	0.0368608799049	0.965517241379	0.0416171224732	-10	17.4089159478
0.50129	0.30081	0.6947	29	1,1,1,1,1,1,1,1,1,1,1,1,1,1,1,1,1,1,1,1,1,1,1,1,1,1,1,1,1,	()	0.0344827586207	0.0332936979786	0.0368608799049	0.965517241379	0.0416171224732	-10	61.3982691557
0.50623	0.25569	0.77095	29	1,1,1,1,1,1,1,1,1,1,1,1,1,1,1,1,1,1,1,1,1,1,1,1,1,1,1,1,1,	()	0.0344827586207	0.0332936979786	0.0368608799049	0.965517241379	0.0416171224732	-10	36.4851452595
0.50342	0.1942	0.85375	29	1,1,1,1,1,1,1,1,1,1,1,1,1,1,1,1,1,1,1,1,1,1,1,1,1,1,1,1,1,	()	0.0344827586207	0.0332936979786	0.0368608799049	0.965517241379	0.0416171224732	-10	27.2717202861
0.50327	0.28108	0.78017	27	2,2,	(6,17,)(10,12,)	0.0392390011891	0.0344827586207	0.0487514863258	0.878787878788	0.0582639714625	-10	40.1425839033
0.50279	0.10724	0.93534	29	1,1,1,1,1,1,1,1,1,1,1,1,1,1,1,1,1,1,1,1,1,1,1,1,1,1,1,1,1,	()	0.0344827586207	0.0332936979786	0.0368608799049	0.965517241379	0.0416171224732	-10	8.33531303345
0.50525	0.22264	0.87689	29	1,1,1,1,1,1,1,1,1,1,1,1,1,1,1,1,1,1,1,1,1,1,1,1,1,1,1,1,1,	()	0.0344827586207	0.0332936979786	0.0368608799049	0.965517241379	0.0416171224732	-10	32.7246730789
0.50264	0.00904	0.95547	29	1,1,1,1,1,1,1,1,1,1,1,1,1,1,1,1,1,1,1,1,1,1,1,1,1,1,1,1,1,	()	0.0344827586207	0.0332936979786	0.0368608799049	0.965517241379	0.0416171224732	-10	7.31231946869
0.50079	0.27597	0.82795	29	1,1,1,1,1,1,1,1,1,1,1,1,1,1,1,1,1,1,1,1,1,1,1,1,1,1,1,1,1,	()	0.0344827586207	0.0332936979786	0.0368608799049	0.965517241379	0.0416171224732	-10	3.42053692571
0.50427	0.02896	0.90336	29	1,1,1,1,1,1,1,1,1,1,1,1,1,1,1,1,1,1,1,1,1,1,1,1,1,1,1,1,1,	()	0.0344827586207	0.0332936979786	0.0368608799049	0.965517241379	0.0416171224732	-10	5.09570440466
0.51814	0.09141	0.97901	29	1,1,1,1,1,1,1,1,1,1,1,1,1,1,1,1,1,1,1,1,1,1,1,1,1,1,1,1,1,	()	0.0344827586207	0.0332936979786	0.0368608799049	0.965517241379	0.0416171224732	-10	18.3794253234
0.50033	0.3085	0.71295	28	2,	(13,28,)	0.0368608799049	0.0321046373365	0.0416171224732	0.870967741935	0.0487514863258	-10	38.1872290232
0.50797	0.08173	0.94894	29	1,1,1,1,1,1,1,1,1,1,1,1,1,1,1,1,1,1,1,1,1,1,1,1,1,1,1,1,1,	()	0.0344827586207	0.0332936979786	0.0368608799049	0.965517241379	0.0416171224732	-10	5.21011480308
0.50083	0.04032	0.94467	29	1,1,1,1,1,1,1,1,1,1,1,1,1,1,1,1,1,1,1,1,1,1,1,1,1,1,1,1,1,	()	0.0344827586207	0.0332936979786	0.0368608799049	0.965517241379	0.0416171224732	-10	6.80796829878
0.50231	0.15192	0.87666	29	1,1,1,1,1,1,1,1,1,1,1,1,1,1,1,1,1,1,1,1,1,1,1,1,1,1,1,1,1,	()	0.0344827586207	0.0332936979786	0.0368608799049	0.965517241379	0.0416171224732	-10	5.77246457007
0.50132	0.09328	0.92481	29	1,1,1,1,1,1,1,1,1,1,1,1,1,1,1,1,1,1,1,1,1,1,1,1,1,1,1,1,1,	()	0.0344827586207	0.0332936979786	0.0368608799049	0.965517241379	0.0416171224732	-10	11.2585746402
0.50002	0.1609	0.90048	29	1,1,1,1,1,1,1,1,1,1,1,1,1,1,1,1,1,1,1,1,1,1,1,1,1,1,1,1,1,	()	0.0344827586207	0.0332936979786	0.0368608799049	0.965517241379	0.0416171224732	-10	13.2001325516
0.50507	0.05697	0.92814	29	1,1,1,1,1,1,1,1,1,1,1,1,1,1,1,1,1,1,1,1,1,1,1,1,1,1,1,1,1,	()	0.0344827586207	0.0332936979786	0.0368608799049	0.965517241379	0.0416171224732	-10	17.7397156117
0.50208	0.10945	0.94254	29	1,1,1,1,1,1,1,1,1,1,1,1,1,1,1,1,1,1,1,1,1,1,1,1,1,1,1,1,1,	()	0.0344827586207	0.0332936979786	0.0368608799049	0.965517241379	0.0416171224732	-10	6.49698325027
0.50351	0.26465	0.6414	29	1,1,1,1,1,1,1,1,1,1,1,1,1,1,1,1,1,1,1,1,1,1,1,1,1,1,1,1,1,	()	0.0344827586207	0.0332936979786	0.0368608799049	0.965517241379	0.0416171224732	-10	12.5074296038
0.50374	0.01562	0.99414	29	1,1,1,1,1,1,1,1,1,1,1,1,1,1,1,1,1,1,1,1,1,1,1,1,1,1,1,1,1,	()	0.0344827586207	0.0332936979786	0.0368608799049	0.965517241379	0.0416171224732	-10	6.83092523576
0.50772	0.12034	0.7	29	1,1,1,1,1,1,1,1,1,1,1,1,1,1,1,1,1,1,1,1,1,1,1,1,1,1,1,1,1,	()	0.0344827586207	0.0332936979786	0.0368608799049	0.965517241379	0.0416171224732	-10	28.888534109
0.50949	0.05613	0.99006	29	1,1,1,1,1,1,1,1,1,1,1,1,1,1,1,1,1,1,1,1,1,1,1,1,1,1,1,1,1,	()	0.0344827586207	0.0332936979786	0.0368608799049	0.965517241379	0.0416171224732	-10	3.87576307589
0.50126	0.18756	0.95188	29	1,1,1,1,1,1,1,1,1,1,1,1,1,1,1,1,1,1,1,1,1,1,1,1,1,1,1,1,1,	()	0.0344827586207	0.0332936979786	0.0368608799049	0.965517241379	0.0416171224732	-10	18.6842760906
0.50377	0.03836	0.96242	29	1,1,1,1,1,1,1,1,1,1,1,1,1,1,1,1,1,1,1,1,1,1,1,1,1,1,1,1,1,	()	0.0344827586207	0.0332936979786	0.0368608799049	0.965517241379	0.0416171224732	-10	3.59081283548
0.50016	0.0399	0.87776	28	2,	(10,11,)	0.0368608799049	0.0321046373365	0.0416171224732	0.870967741935	0.0487514863258	-10	9.58892067535
0.50683	0.05857	0.98931	29	1,1,1,1,1,1,1,1,1,1,1,1,1,1,1,1,1,1,1,1,1,1,1,1,1,1,1,1,1,	()	0.0344827586207	0.0332936979786	0.0368608799049	0.965517241379	0.0416171224732	-10	8.41653375338
0.50219	0.25978	0.7565	29	1,1,1,1,1,1,1,1,1,1,1,1,1,1,1,1,1,1,1,1,1,1,1,1,1,1,1,1,1,	()	0.0344827586207	0.0332936979786	0.0368608799049	0.965517241379	0.0416171224732	-10	27.5546838211
0.50409	0.0051	0.86177	29	1,1,1,1,1,1,1,1,1,1,1,1,1,1,1,1,1,1,1,1,1,1,1,1,1,1,1,1,1,	()	0.0344827586207	0.0332936979786	0.0368608799049	0.965517241379	0.0416171224732	-10	17.5841215055
0.50464	0.34352	0.80187	29	1,1,1,1,1,1,1,1,1,1,1,1,1,1,1,1,1,1,1,1,1,1,1,1,1,1,1,1,1,	()	0.0344827586207	0.0332936979786	0.0368608799049	0.965517241379	0.0416171224732	-10	3.00932443627
0.50007	0.17017	0.66483	29	1,1,1,1,1,1,1,1,1,1,1,1,1,1,1,1,1,1,1,1,1,1,1,1,1,1,1,1,1,	()	0.0344827586207	0.0332936979786	0.0368608799049	0.965517241379	0.0416171224732	-10	11.244350533
0.50159	0.36018	0.63907	28	2,	(18,20,)	0.0368608799049	0.0321046373365	0.0416171224732	0.870967741935	0.0487514863258	-10	0.618814224953
0.50304	0.02147	0.86526	29	1,1,1,1,1,1,1,1,1,1,1,1,1,1,1,1,1,1,1,1,1,1,1,1,1,1,1,1,1,	()	0.0344827586207	0.0332936979786	0.0368608799049	0.965517241379	0.0416171224732	-10	9.968390684
0.50548	0.09519	0.92375	29	1,1,1,1,1,1,1,1,1,1,1,1,1,1,1,1,1,1,1,1,1,1,1,1,1,1,1,1,1,	()	0.0344827586207	0.0332936979786	0.0368608799049	0.965517241379	0.0416171224732	-10	11.0833772122
0.50541	0.01924	0.88948	28	2,	(4,25,)	0.0368608799049	0.0321046373365	0.0416171224732	0.870967741935	0.0487514863258	-10	17.2830158542
0.50789	0.05041	0.97343	29	1,1,1,1,1,1,1,1,1,1,1,1,1,1,1,1,1,1,1,1,1,1,1,1,1,1,1,1,1,	()	0.0344827586207	0.0332936979786	0.0368608799049	0.965517241379	0.0416171224732	-10	4.67968060282
0.50053	0.06117	0.92776	29	1,1,1,1,1,1,1,1,1,1,1,1,1,1,1,1,1,1,1,1,1,1,1,1,1,1,1,1,1,	()	0.0344827586207	0.0332936979786	0.0368608799049	0.965517241379	0.0416171224732	-10	8.16020388647
0.50696	0.00866	0.9888	29	1,1,1,1,1,1,1,1,1,1,1,1,1,1,1,1,1,1,1,1,1,1,1,1,1,1,1,1,1,	()	0.0344827586207	0.0332936979786	0.0368608799049	0.965517241379	0.0416171224732	-10	13.3974099986
0.50164	0.32879	0.68801	29	1,1,1,1,1,1,1,1,1,1,1,1,1,1,1,1,1,1,1,1,1,1,1,1,1,1,1,1,1,	()	0.0344827586207	0.0332936979786	0.0368608799049	0.965517241379	0.0416171224732	-10	41.1365932048
0.50047	0.13077	0.87207	29	1,1,1,1,1,1,1,1,1,1,1,1,1,1,1,1,1,1,1,1,1,1,1,1,1,1,1,1,1,	()	0.0344827586207	0.0332936979786	0.0368608799049	0.965517241379	0.0416171224732	-10	3.56485333869
0.5014	0.15484	0.90749	29	1,1,1,1,1,1,1,1,1,1,1,1,1,1,1,1,1,1,1,1,1,1,1,1,1,1,1,1,1,	()	0.0344827586207	0.0332936979786	0.0368608799049	0.965517241379	0.0416171224732	-10	2.67041099586
0.50075	0.34889	0.6082	26	2,2,2,	(9,20,)(5,6,)(26,29,)	0.0416171224732	0.0368608799049	0.05112960761	0.885714285714	0.0701545778835	-10	55.5576735195
0.50065	0.28897	0.5704	29	1,1,1,1,1,1,1,1,1,1,1,1,1,1,1,1,1,1,1,1,1,1,1,1,1,1,1,1,1,	()	0.0344827586207	0.0332936979786	0.0368608799049	0.965517241379	0.0416171224732	-10	58.605399237
0.51142	0.01324	0.98404	29	1,1,1,1,1,1,1,1,1,1,1,1,1,1,1,1,1,1,1,1,1,1,1,1,1,1,1,1,1,	()	0.0344827586207	0.0332936979786	0.0368608799049	0.965517241379	0.0416171224732	-10	10.1211357114
0.51881	0.05936	0.97517	29	1,1,1,1,1,1,1,1,1,1,1,1,1,1,1,1,1,1,1,1,1,1,1,1,1,1,1,1,1,	()	0.0344827586207	0.0332936979786	0.0368608799049	0.965517241379	0.0416171224732	-10	5.05948290559
0.50814	0.18274	0.66116	29	1,1,1,1,1,1,1,1,1,1,1,1,1,1,1,1,1,1,1,1,1,1,1,1,1,1,1,1,1,	()	0.0344827586207	0.0332936979786	0.0368608799049	0.965517241379	0.0416171224732	-10	25.2860004386
0.50085	0.13645	0.91713	29	1,1,1,1,1,1,1,1,1,1,1,1,1,1,1,1,1,1,1,1,1,1,1,1,1,1,1,1,1,	()	0.0344827586207	0.0332936979786	0.0368608799049	0.965517241379	0.0416171224732	-10	7.61252613412
0.50026	0.21574	0.73547	29	1,1,1,1,1,1,1,1,1,1,1,1,1,1,1,1,1,1,1,1,1,1,1,1,1,1,1,1,1,	()	0.0344827586207	0.0332936979786	0.0368608799049	0.965517241379	0.0416171224732	-10	62.5895937573
0.50149	0.31172	0.70771	29	1,1,1,1,1,1,1,1,1,1,1,1,1,1,1,1,1,1,1,1,1,1,1,1,1,1,1,1,1,	()	0.0344827586207	0.0332936979786	0.0368608799049	0.965517241379	0.0416171224732	-10	12.9382985191
0.502	0.00444	0.95299	29	1,1,1,1,1,1,1,1,1,1,1,1,1,1,1,1,1,1,1,1,1,1,1,1,1,1,1,1,1,	()	0.0344827586207	0.0332936979786	0.0368608799049	0.965517241379	0.0416171224732	-10	10.9424917556
0.50203	0.28893	0.68364	29	1,1,1,1,1,1,1,1,1,1,1,1,1,1,1,1,1,1,1,1,1,1,1,1,1,1,1,1,1,	()	0.0344827586207	0.0332936979786	0.0368608799049	0.965517241379	0.0416171224732	-10	7.31340273971
0.50316	0.3011	0.91191	28	2,	(8,10,)	0.0368608799049	0.0321046373365	0.0416171224732	0.870967741935	0.0487514863258	-10	9.45978652427
0.50061	0.16202	0.87872	29	1,1,1,1,1,1,1,1,1,1,1,1,1,1,1,1,1,1,1,1,1,1,1,1,1,1,1,1,1,	()	0.0344827586207	0.0332936979786	0.0368608799049	0.965517241379	0.0416171224732	-10	31.6709678145
0.50065	0.01122	0.85931	29	1,1,1,1,1,1,1,1,1,1,1,1,1,1,1,1,1,1,1,1,1,1,1,1,1,1,1,1,1,	()	0.0344827586207	0.0332936979786	0.0368608799049	0.965517241379	0.0416171224732	-10	10.8615232298
0.5044	0.03611	0.96865	29	1,1,1,1,1,1,1,1,1,1,1,1,1,1,1,1,1,1,1,1,1,1,1,1,1,1,1,1,1,	()	0.0344827586207	0.0332936979786	0.0368608799049	0.965517241379	0.0416171224732	-10	4.88251041608
0.50275	0.14894	0.85803	29	1,1,1,1,1,1,1,1,1,1,1,1,1,1,1,1,1,1,1,1,1,1,1,1,1,1,1,1,1,	()	0.0344827586207	0.0332936979786	0.0368608799049	0.965517241379	0.0416171224732	-10	20.9101116378
0.50846	0.29216	0.68392	29	1,1,1,1,1,1,1,1,1,1,1,1,1,1,1,1,1,1,1,1,1,1,1,1,1,1,1,1,1,	()	0.0344827586207	0.0332936979786	0.0368608799049	0.965517241379	0.0416171224732	-10	59.6619813378
0.50463	0.03035	0.90591	29	1,1,1,1,1,1,1,1,1,1,1,1,1,1,1,1,1,1,1,1,1,1,1,1,1,1,1,1,1,	()	0.0344827586207	0.0332936979786	0.0368608799049	0.965517241379	0.0416171224732	-10	8.89886403675
0.50099	0.15931	0.68385	29	1,1,1,1,1,1,1,1,1,1,1,1,1,1,1,1,1,1,1,1,1,1,1,1,1,1,1,1,1,	()	0.0344827586207	0.0332936979786	0.0368608799049	0.965517241379	0.0416171224732	-10	19.1574090185
0.50449	0.11862	0.84784	29	1,1,1,1,1,1,1,1,1,1,1,1,1,1,1,1,1,1,1,1,1,1,1,1,1,1,1,1,1,	()	0.0344827586207	0.0332936979786	0.0368608799049	0.965517241379	0.0416171224732	-10	2.63296121422
0.50198	0.12596	0.67166	29	1,1,1,1,1,1,1,1,1,1,1,1,1,1,1,1,1,1,1,1,1,1,1,1,1,1,1,1,1,	()	0.0344827586207	0.0332936979786	0.0368608799049	0.965517241379	0.0416171224732	-10	48.753298626
0.50039	0.19844	0.84824	29	1,1,1,1,1,1,1,1,1,1,1,1,1,1,1,1,1,1,1,1,1,1,1,1,1,1,1,1,1,	()	0.0344827586207	0.0332936979786	0.0368608799049	0.965517241379	0.0416171224732	-10	20.8156440501
0.50451	0.18598	0.93377	29	1,1,1,1,1,1,1,1,1,1,1,1,1,1,1,1,1,1,1,1,1,1,1,1,1,1,1,1,1,	()	0.0344827586207	0.0332936979786	0.0368608799049	0.965517241379	0.0416171224732	-10	14.6928354166
0.50132	0.21978	0.80095	29	1,1,1,1,1,1,1,1,1,1,1,1,1,1,1,1,1,1,1,1,1,1,1,1,1,1,1,1,1,	()	0.0344827586207	0.0332936979786	0.0368608799049	0.965517241379	0.0416171224732	-10	35.3629232937
0.50222	0.25453	0.91915	29	1,1,1,1,1,1,1,1,1,1,1,1,1,1,1,1,1,1,1,1,1,1,1,1,1,1,1,1,1,	()	0.0344827586207	0.0332936979786	0.0368608799049	0.965517241379	0.0416171224732	-10	20.2779659752
0.50112	0.12313	0.86371	29	1,1,1,1,1,1,1,1,1,1,1,1,1,1,1,1,1,1,1,1,1,1,1,1,1,1,1,1,1,	()	0.0344827586207	0.0332936979786	0.0368608799049	0.965517241379	0.0416171224732	-10	7.57380285876
0.5087	0.06637	0.91259	29	1,1,1,1,1,1,1,1,1,1,1,1,1,1,1,1,1,1,1,1,1,1,1,1,1,1,1,1,1,	()	0.0344827586207	0.0332936979786	0.0368608799049	0.965517241379	0.0416171224732	-10	2.47932262551
0.50172	0.06444	0.96971	29	1,1,1,1,1,1,1,1,1,1,1,1,1,1,1,1,1,1,1,1,1,1,1,1,1,1,1,1,1,	()	0.0344827586207	0.0332936979786	0.0368608799049	0.965517241379	0.0416171224732	-10	5.85132575434
0.50652	0.04883	0.93546	29	1,1,1,1,1,1,1,1,1,1,1,1,1,1,1,1,1,1,1,1,1,1,1,1,1,1,1,1,1,	()	0.0344827586207	0.0332936979786	0.0368608799049	0.965517241379	0.0416171224732	-10	14.3708673635
0.5017	0.03319	0.95684	29	1,1,1,1,1,1,1,1,1,1,1,1,1,1,1,1,1,1,1,1,1,1,1,1,1,1,1,1,1,	()	0.0344827586207	0.0332936979786	0.0368608799049	0.965517241379	0.0416171224732	-10	6.01714254921
0.50063	0.15051	0.92536	29	1,1,1,1,1,1,1,1,1,1,1,1,1,1,1,1,1,1,1,1,1,1,1,1,1,1,1,1,1,	()	0.0344827586207	0.0332936979786	0.0368608799049	0.965517241379	0.0416171224732	-10	19.6902172373
0.50587	0.01983	0.96827	29	1,1,1,1,1,1,1,1,1,1,1,1,1,1,1,1,1,1,1,1,1,1,1,1,1,1,1,1,1,	()	0.0344827586207	0.0332936979786	0.0368608799049	0.965517241379	0.0416171224732	-10	14.5422195768
0.5044	0.0233	0.92112	29	1,1,1,1,1,1,1,1,1,1,1,1,1,1,1,1,1,1,1,1,1,1,1,1,1,1,1,1,1,	()	0.0344827586207	0.0332936979786	0.0368608799049	0.965517241379	0.0416171224732	-10	6.72490553835
0.50056	0.25046	0.95776	29	1,1,1,1,1,1,1,1,1,1,1,1,1,1,1,1,1,1,1,1,1,1,1,1,1,1,1,1,1,	()	0.0344827586207	0.0332936979786	0.0368608799049	0.965517241379	0.0416171224732	-10	10.1502742632
0.50495	0.27463	0.8394	28	2,	(9,27,)	0.0368608799049	0.0321046373365	0.0416171224732	0.870967741935	0.0487514863258	-10	29.7010993458
0.50047	0.25141	0.59377	28	2,	(19,27,)	0.0368608799049	0.0321046373365	0.0416171224732	0.870967741935	0.0487514863258	-10	2.07705376481
0.50131	0.11658	0.71504	29	1,1,1,1,1,1,1,1,1,1,1,1,1,1,1,1,1,1,1,1,1,1,1,1,1,1,1,1,1,	()	0.0344827586207	0.0332936979786	0.0368608799049	0.965517241379	0.0416171224732	-10	33.5027535757
0.50157	0.04956	0.98075	29	1,1,1,1,1,1,1,1,1,1,1,1,1,1,1,1,1,1,1,1,1,1,1,1,1,1,1,1,1,	()	0.0344827586207	0.0332936979786	0.0368608799049	0.965517241379	0.0416171224732	-10	8.04887900002
0.50056	0.31682	0.7334	29	1,1,1,1,1,1,1,1,1,1,1,1,1,1,1,1,1,1,1,1,1,1,1,1,1,1,1,1,1,	()	0.0344827586207	0.0332936979786	0.0368608799049	0.965517241379	0.0416171224732	-10	52.2719643459
0.50217	0.11255	0.90925	29	1,1,1,1,1,1,1,1,1,1,1,1,1,1,1,1,1,1,1,1,1,1,1,1,1,1,1,1,1,	()	0.0344827586207	0.0332936979786	0.0368608799049	0.965517241379	0.0416171224732	-10	7.79717078006
0.50102	0.09296	0.98068	29	1,1,1,1,1,1,1,1,1,1,1,1,1,1,1,1,1,1,1,1,1,1,1,1,1,1,1,1,1,	()	0.0344827586207	0.0332936979786	0.0368608799049	0.965517241379	0.0416171224732	-10	4.66258252615
0.50326	0.02633	0.84242	29	1,1,1,1,1,1,1,1,1,1,1,1,1,1,1,1,1,1,1,1,1,1,1,1,1,1,1,1,1,	()	0.0344827586207	0.0332936979786	0.0368608799049	0.965517241379	0.0416171224732	-10	22.7344445166
0.5033	0.34954	0.63779	29	1,1,1,1,1,1,1,1,1,1,1,1,1,1,1,1,1,1,1,1,1,1,1,1,1,1,1,1,1,	()	0.0344827586207	0.0332936979786	0.0368608799049	0.965517241379	0.0416171224732	-10	66.1938161353
0.50081	0.26302	0.90662	29	1,1,1,1,1,1,1,1,1,1,1,1,1,1,1,1,1,1,1,1,1,1,1,1,1,1,1,1,1,	()	0.0344827586207	0.0332936979786	0.0368608799049	0.965517241379	0.0416171224732	-10	14.9419103069
0.5002	0.3756	0.67755	29	1,1,1,1,1,1,1,1,1,1,1,1,1,1,1,1,1,1,1,1,1,1,1,1,1,1,1,1,1,	()	0.0344827586207	0.0332936979786	0.0368608799049	0.965517241379	0.0416171224732	-10	65.0049081418
0.50764	0.15288	0.9734	29	1,1,1,1,1,1,1,1,1,1,1,1,1,1,1,1,1,1,1,1,1,1,1,1,1,1,1,1,1,	()	0.0344827586207	0.0332936979786	0.0368608799049	0.965517241379	0.0416171224732	-10	18.8367297888
0.50488	0.09887	0.98098	29	1,1,1,1,1,1,1,1,1,1,1,1,1,1,1,1,1,1,1,1,1,1,1,1,1,1,1,1,1,	()	0.0344827586207	0.0332936979786	0.0368608799049	0.965517241379	0.0416171224732	-10	10.3870284466
0.50724	0.11075	0.90665	29	1,1,1,1,1,1,1,1,1,1,1,1,1,1,1,1,1,1,1,1,1,1,1,1,1,1,1,1,1,	()	0.0344827586207	0.0332936979786	0.0368608799049	0.965517241379	0.0416171224732	-10	4.13074289958
0.50201	0.02385	0.97395	29	1,1,1,1,1,1,1,1,1,1,1,1,1,1,1,1,1,1,1,1,1,1,1,1,1,1,1,1,1,	()	0.0344827586207	0.0332936979786	0.0368608799049	0.965517241379	0.0416171224732	-10	6.0073519593
0.50195	0.21242	0.79638	29	1,1,1,1,1,1,1,1,1,1,1,1,1,1,1,1,1,1,1,1,1,1,1,1,1,1,1,1,1,	()	0.0344827586207	0.0332936979786	0.0368608799049	0.965517241379	0.0416171224732	-10	32.1644252305
0.51129	0.20571	0.90524	29	1,1,1,1,1,1,1,1,1,1,1,1,1,1,1,1,1,1,1,1,1,1,1,1,1,1,1,1,1,	()	0.0344827586207	0.0332936979786	0.0368608799049	0.965517241379	0.0416171224732	-10	31.4894385657
0.50224	0.10532	0.95024	29	1,1,1,1,1,1,1,1,1,1,1,1,1,1,1,1,1,1,1,1,1,1,1,1,1,1,1,1,1,	()	0.0344827586207	0.0332936979786	0.0368608799049	0.965517241379	0.0416171224732	-10	7.43704319567
0.50063	0.39773	0.64527	28	2,	(14,27,)	0.0368608799049	0.0321046373365	0.0416171224732	0.870967741935	0.0487514863258	-10	75.796182706
0.50119	0.07351	0.90436	29	1,1,1,1,1,1,1,1,1,1,1,1,1,1,1,1,1,1,1,1,1,1,1,1,1,1,1,1,1,	()	0.0344827586207	0.0332936979786	0.0368608799049	0.965517241379	0.0416171224732	-10	9.71967457778
0.50009	0.12515	0.84141	29	1,1,1,1,1,1,1,1,1,1,1,1,1,1,1,1,1,1,1,1,1,1,1,1,1,1,1,1,1,	()	0.0344827586207	0.0332936979786	0.0368608799049	0.965517241379	0.0416171224732	-10	11.2752791144
0.5069	0.04667	0.93471	29	1,1,1,1,1,1,1,1,1,1,1,1,1,1,1,1,1,1,1,1,1,1,1,1,1,1,1,1,1,	()	0.0344827586207	0.0332936979786	0.0368608799049	0.965517241379	0.0416171224732	-10	8.16738082241
0.50082	0.0915	0.92011	29	1,1,1,1,1,1,1,1,1,1,1,1,1,1,1,1,1,1,1,1,1,1,1,1,1,1,1,1,1,	()	0.0344827586207	0.0332936979786	0.0368608799049	0.965517241379	0.0416171224732	-10	7.94314342088
0.50686	0.30339	0.74147	29	1,1,1,1,1,1,1,1,1,1,1,1,1,1,1,1,1,1,1,1,1,1,1,1,1,1,1,1,1,	()	0.0344827586207	0.0332936979786	0.0368608799049	0.965517241379	0.0416171224732	-10	4.91471486137
0.50351	0.23762	0.83125	29	1,1,1,1,1,1,1,1,1,1,1,1,1,1,1,1,1,1,1,1,1,1,1,1,1,1,1,1,1,	()	0.0344827586207	0.0332936979786	0.0368608799049	0.965517241379	0.0416171224732	-10	40.0557329763
0.50572	0.30769	0.78633	29	1,1,1,1,1,1,1,1,1,1,1,1,1,1,1,1,1,1,1,1,1,1,1,1,1,1,1,1,1,	()	0.0344827586207	0.0332936979786	0.0368608799049	0.965517241379	0.0416171224732	-10	19.7638706836
0.50017	0.06117	0.99679	29	1,1,1,1,1,1,1,1,1,1,1,1,1,1,1,1,1,1,1,1,1,1,1,1,1,1,1,1,1,	()	0.0344827586207	0.0332936979786	0.0368608799049	0.965517241379	0.0416171224732	-10	6.46296166057
0.50336	0.09321	0.83335	29	1,1,1,1,1,1,1,1,1,1,1,1,1,1,1,1,1,1,1,1,1,1,1,1,1,1,1,1,1,	()	0.0344827586207	0.0332936979786	0.0368608799049	0.965517241379	0.0416171224732	-10	23.7794534189
0.501	0.26474	0.99142	29	1,1,1,1,1,1,1,1,1,1,1,1,1,1,1,1,1,1,1,1,1,1,1,1,1,1,1,1,1,	()	0.0344827586207	0.0332936979786	0.0368608799049	0.965517241379	0.0416171224732	-10	1.18984871032
0.50442	0.11888	0.94276	29	1,1,1,1,1,1,1,1,1,1,1,1,1,1,1,1,1,1,1,1,1,1,1,1,1,1,1,1,1,	()	0.0344827586207	0.0332936979786	0.0368608799049	0.965517241379	0.0416171224732	-10	26.2468551884
0.50589	0.34001	0.74689	29	1,1,1,1,1,1,1,1,1,1,1,1,1,1,1,1,1,1,1,1,1,1,1,1,1,1,1,1,1,	()	0.0344827586207	0.0332936979786	0.0368608799049	0.965517241379	0.0416171224732	-10	7.81646734298
0.50033	0.03965	0.84976	29	1,1,1,1,1,1,1,1,1,1,1,1,1,1,1,1,1,1,1,1,1,1,1,1,1,1,1,1,1,	()	0.0344827586207	0.0332936979786	0.0368608799049	0.965517241379	0.0416171224732	-10	9.26977032441
0.50062	0.33102	0.60498	28	2,	(2,9,)	0.0368608799049	0.0321046373365	0.0416171224732	0.870967741935	0.0487514863258	-10	16.5153298337
0.50298	0.08536	0.86353	29	1,1,1,1,1,1,1,1,1,1,1,1,1,1,1,1,1,1,1,1,1,1,1,1,1,1,1,1,1,	()	0.0344827586207	0.0332936979786	0.0368608799049	0.965517241379	0.0416171224732	-10	17.8929963372
0.50162	0.08866	0.96991	29	1,1,1,1,1,1,1,1,1,1,1,1,1,1,1,1,1,1,1,1,1,1,1,1,1,1,1,1,1,	()	0.0344827586207	0.0332936979786	0.0368608799049	0.965517241379	0.0416171224732	-10	7.28162707869
0.50344	0.01823	0.85805	29	1,1,1,1,1,1,1,1,1,1,1,1,1,1,1,1,1,1,1,1,1,1,1,1,1,1,1,1,1,	()	0.0344827586207	0.0332936979786	0.0368608799049	0.965517241379	0.0416171224732	-10	24.3959630318
0.50375	0.0452	0.91026	29	1,1,1,1,1,1,1,1,1,1,1,1,1,1,1,1,1,1,1,1,1,1,1,1,1,1,1,1,1,	()	0.0344827586207	0.0332936979786	0.0368608799049	0.965517241379	0.0416171224732	-10	9.5275180475
0.50449	0.05395	0.96282	29	1,1,1,1,1,1,1,1,1,1,1,1,1,1,1,1,1,1,1,1,1,1,1,1,1,1,1,1,1,	()	0.0344827586207	0.0332936979786	0.0368608799049	0.965517241379	0.0416171224732	-10	2.48478265529
0.50306	0.23006	0.95416	29	1,1,1,1,1,1,1,1,1,1,1,1,1,1,1,1,1,1,1,1,1,1,1,1,1,1,1,1,1,	()	0.0344827586207	0.0332936979786	0.0368608799049	0.965517241379	0.0416171224732	-10	1.40988234851
0.50065	0.03565	0.99543	29	1,1,1,1,1,1,1,1,1,1,1,1,1,1,1,1,1,1,1,1,1,1,1,1,1,1,1,1,1,	()	0.0344827586207	0.0332936979786	0.0368608799049	0.965517241379	0.0416171224732	-10	8.890083217
0.50093	0.14814	0.62776	29	1,1,1,1,1,1,1,1,1,1,1,1,1,1,1,1,1,1,1,1,1,1,1,1,1,1,1,1,1,	()	0.0344827586207	0.0332936979786	0.0368608799049	0.965517241379	0.0416171224732	-10	31.4458670772
0.50814	0.18482	0.83731	29	1,1,1,1,1,1,1,1,1,1,1,1,1,1,1,1,1,1,1,1,1,1,1,1,1,1,1,1,1,	()	0.0344827586207	0.0332936979786	0.0368608799049	0.965517241379	0.0416171224732	-10	3.89222839218
0.51007	0.08427	0.89275	29	1,1,1,1,1,1,1,1,1,1,1,1,1,1,1,1,1,1,1,1,1,1,1,1,1,1,1,1,1,	()	0.0344827586207	0.0332936979786	0.0368608799049	0.965517241379	0.0416171224732	-10	6.74223494595
0.50025	0.08132	0.94329	29	1,1,1,1,1,1,1,1,1,1,1,1,1,1,1,1,1,1,1,1,1,1,1,1,1,1,1,1,1,	()	0.0344827586207	0.0332936979786	0.0368608799049	0.965517241379	0.0416171224732	-10	6.50763542387
0.50252	0.0847	0.96229	29	1,1,1,1,1,1,1,1,1,1,1,1,1,1,1,1,1,1,1,1,1,1,1,1,1,1,1,1,1,	()	0.0344827586207	0.0332936979786	0.0368608799049	0.965517241379	0.0416171224732	-10	8.19725990037
0.50049	0.05756	0.78769	29	1,1,1,1,1,1,1,1,1,1,1,1,1,1,1,1,1,1,1,1,1,1,1,1,1,1,1,1,1,	()	0.0344827586207	0.0332936979786	0.0368608799049	0.965517241379	0.0416171224732	-10	13.2678908437
0.50959	0.13866	0.71109	29	1,1,1,1,1,1,1,1,1,1,1,1,1,1,1,1,1,1,1,1,1,1,1,1,1,1,1,1,1,	()	0.0344827586207	0.0332936979786	0.0368608799049	0.965517241379	0.0416171224732	-10	23.6207495249
0.5061	0.03231	0.90959	29	1,1,1,1,1,1,1,1,1,1,1,1,1,1,1,1,1,1,1,1,1,1,1,1,1,1,1,1,1,	()	0.0344827586207	0.0332936979786	0.0368608799049	0.965517241379	0.0416171224732	-10	4.05827450052
0.5068	0.06864	0.96825	29	1,1,1,1,1,1,1,1,1,1,1,1,1,1,1,1,1,1,1,1,1,1,1,1,1,1,1,1,1,	()	0.0344827586207	0.0332936979786	0.0368608799049	0.965517241379	0.0416171224732	-10	3.43893233724
0.50144	0.32162	0.82019	29	1,1,1,1,1,1,1,1,1,1,1,1,1,1,1,1,1,1,1,1,1,1,1,1,1,1,1,1,1,	()	0.0344827586207	0.0332936979786	0.0368608799049	0.965517241379	0.0416171224732	-10	48.5008718053
0.50505	0.08089	0.90287	29	1,1,1,1,1,1,1,1,1,1,1,1,1,1,1,1,1,1,1,1,1,1,1,1,1,1,1,1,1,	()	0.0344827586207	0.0332936979786	0.0368608799049	0.965517241379	0.0416171224732	-10	16.6426409311
0.50842	0.00268	0.98307	29	1,1,1,1,1,1,1,1,1,1,1,1,1,1,1,1,1,1,1,1,1,1,1,1,1,1,1,1,1,	()	0.0344827586207	0.0332936979786	0.0368608799049	0.965517241379	0.0416171224732	-10	7.38242281663
0.50012	0.31798	0.84115	29	1,1,1,1,1,1,1,1,1,1,1,1,1,1,1,1,1,1,1,1,1,1,1,1,1,1,1,1,1,	()	0.0344827586207	0.0332936979786	0.0368608799049	0.965517241379	0.0416171224732	-10	1.83909997253
0.50606	0.03678	0.9927	29	1,1,1,1,1,1,1,1,1,1,1,1,1,1,1,1,1,1,1,1,1,1,1,1,1,1,1,1,1,	()	0.0344827586207	0.0332936979786	0.0368608799049	0.965517241379	0.0416171224732	-10	3.0995550598
0.50133	0.06144	0.89357	29	1,1,1,1,1,1,1,1,1,1,1,1,1,1,1,1,1,1,1,1,1,1,1,1,1,1,1,1,1,	()	0.0344827586207	0.0332936979786	0.0368608799049	0.965517241379	0.0416171224732	-10	16.2660343268
0.50329	0.34336	0.74323	29	1,1,1,1,1,1,1,1,1,1,1,1,1,1,1,1,1,1,1,1,1,1,1,1,1,1,1,1,1,	()	0.0344827586207	0.0332936979786	0.0368608799049	0.965517241379	0.0416171224732	-10	21.4124593296
0.51146	0.03853	0.97214	28	2,	(3,17,)	0.0368608799049	0.0321046373365	0.0416171224732	0.870967741935	0.0487514863258	-10	3.21103395062
0.50268	0.17548	0.91914	29	1,1,1,1,1,1,1,1,1,1,1,1,1,1,1,1,1,1,1,1,1,1,1,1,1,1,1,1,1,	()	0.0344827586207	0.0332936979786	0.0368608799049	0.965517241379	0.0416171224732	-10	26.9061126861
0.50254	0.23521	0.84838	29	1,1,1,1,1,1,1,1,1,1,1,1,1,1,1,1,1,1,1,1,1,1,1,1,1,1,1,1,1,	()	0.0344827586207	0.0332936979786	0.0368608799049	0.965517241379	0.0416171224732	-10	19.4644212821
0.5011	0.37916	0.5862	27	2,2,	(8,24,)(4,15,)	0.0392390011891	0.0344827586207	0.0487514863258	0.878787878788	0.0582639714625	-10	69.4786907014
0.50427	0.03512	0.94706	29	1,1,1,1,1,1,1,1,1,1,1,1,1,1,1,1,1,1,1,1,1,1,1,1,1,1,1,1,1,	()	0.0344827586207	0.0332936979786	0.0368608799049	0.965517241379	0.0416171224732	-10	1.56944049366
0.50349	0.06654	0.66282	29	1,1,1,1,1,1,1,1,1,1,1,1,1,1,1,1,1,1,1,1,1,1,1,1,1,1,1,1,1,	()	0.0344827586207	0.0332936979786	0.0368608799049	0.965517241379	0.0416171224732	-10	25.0068881008
0.50285	0.15063	0.83147	29	1,1,1,1,1,1,1,1,1,1,1,1,1,1,1,1,1,1,1,1,1,1,1,1,1,1,1,1,1,	()	0.0344827586207	0.0332936979786	0.0368608799049	0.965517241379	0.0416171224732	-10	25.044330976
0.50572	0.10356	0.93945	29	1,1,1,1,1,1,1,1,1,1,1,1,1,1,1,1,1,1,1,1,1,1,1,1,1,1,1,1,1,	()	0.0344827586207	0.0332936979786	0.0368608799049	0.965517241379	0.0416171224732	-10	20.4984402037
0.50034	0.33895	0.71432	29	1,1,1,1,1,1,1,1,1,1,1,1,1,1,1,1,1,1,1,1,1,1,1,1,1,1,1,1,1,	()	0.0344827586207	0.0332936979786	0.0368608799049	0.965517241379	0.0416171224732	-10	48.7625218253
0.51091	0.11591	0.91085	29	1,1,1,1,1,1,1,1,1,1,1,1,1,1,1,1,1,1,1,1,1,1,1,1,1,1,1,1,1,	()	0.0344827586207	0.0332936979786	0.0368608799049	0.965517241379	0.0416171224732	-10	4.04642241552
0.5006	0.15176	0.90622	29	1,1,1,1,1,1,1,1,1,1,1,1,1,1,1,1,1,1,1,1,1,1,1,1,1,1,1,1,1,	()	0.0344827586207	0.0332936979786	0.0368608799049	0.965517241379	0.0416171224732	-10	4.76943066999
0.50321	0.14881	0.83146	29	1,1,1,1,1,1,1,1,1,1,1,1,1,1,1,1,1,1,1,1,1,1,1,1,1,1,1,1,1,	()	0.0344827586207	0.0332936979786	0.0368608799049	0.965517241379	0.0416171224732	-10	25.6225553744
0.50105	0.09147	0.90369	29	1,1,1,1,1,1,1,1,1,1,1,1,1,1,1,1,1,1,1,1,1,1,1,1,1,1,1,1,1,	()	0.0344827586207	0.0332936979786	0.0368608799049	0.965517241379	0.0416171224732	-10	27.6020153615
0.50123	0.08901	0.9036	29	1,1,1,1,1,1,1,1,1,1,1,1,1,1,1,1,1,1,1,1,1,1,1,1,1,1,1,1,1,	()	0.0344827586207	0.0332936979786	0.0368608799049	0.965517241379	0.0416171224732	-10	9.30198454695
0.50581	0.07007	0.93777	29	1,1,1,1,1,1,1,1,1,1,1,1,1,1,1,1,1,1,1,1,1,1,1,1,1,1,1,1,1,	()	0.0344827586207	0.0332936979786	0.0368608799049	0.965517241379	0.0416171224732	-10	18.8567034084
0.50046	0.05501	0.97256	29	1,1,1,1,1,1,1,1,1,1,1,1,1,1,1,1,1,1,1,1,1,1,1,1,1,1,1,1,1,	()	0.0344827586207	0.0332936979786	0.0368608799049	0.965517241379	0.0416171224732	-10	19.0401883082
0.50307	0.07306	0.9519	29	1,1,1,1,1,1,1,1,1,1,1,1,1,1,1,1,1,1,1,1,1,1,1,1,1,1,1,1,1,	()	0.0344827586207	0.0332936979786	0.0368608799049	0.965517241379	0.0416171224732	-10	4.40082468502
0.50271	0.36807	0.65735	29	1,1,1,1,1,1,1,1,1,1,1,1,1,1,1,1,1,1,1,1,1,1,1,1,1,1,1,1,1,	()	0.0344827586207	0.0332936979786	0.0368608799049	0.965517241379	0.0416171224732	-10	62.6342938487
0.50759	0.02365	0.98896	29	1,1,1,1,1,1,1,1,1,1,1,1,1,1,1,1,1,1,1,1,1,1,1,1,1,1,1,1,1,	()	0.0344827586207	0.0332936979786	0.0368608799049	0.965517241379	0.0416171224732	-10	12.2575609298
0.50117	0.03057	0.91273	29	1,1,1,1,1,1,1,1,1,1,1,1,1,1,1,1,1,1,1,1,1,1,1,1,1,1,1,1,1,	()	0.0344827586207	0.0332936979786	0.0368608799049	0.965517241379	0.0416171224732	-10	8.71042243996
0.50631	0.01361	0.71692	29	1,1,1,1,1,1,1,1,1,1,1,1,1,1,1,1,1,1,1,1,1,1,1,1,1,1,1,1,1,	()	0.0344827586207	0.0332936979786	0.0368608799049	0.965517241379	0.0416171224732	-10	17.4409773409
0.50179	0.19744	0.80287	29	1,1,1,1,1,1,1,1,1,1,1,1,1,1,1,1,1,1,1,1,1,1,1,1,1,1,1,1,1,	()	0.0344827586207	0.0332936979786	0.0368608799049	0.965517241379	0.0416171224732	-10	26.5490440506
0.50379	0.21474	0.75879	29	1,1,1,1,1,1,1,1,1,1,1,1,1,1,1,1,1,1,1,1,1,1,1,1,1,1,1,1,1,	()	0.0344827586207	0.0332936979786	0.0368608799049	0.965517241379	0.0416171224732	-10	11.2225004304
0.50136	0.03596	0.87516	29	1,1,1,1,1,1,1,1,1,1,1,1,1,1,1,1,1,1,1,1,1,1,1,1,1,1,1,1,1,	()	0.0344827586207	0.0332936979786	0.0368608799049	0.965517241379	0.0416171224732	-10	5.99638839058
0.50423	0.3617	0.75524	29	1,1,1,1,1,1,1,1,1,1,1,1,1,1,1,1,1,1,1,1,1,1,1,1,1,1,1,1,1,	()	0.0344827586207	0.0332936979786	0.0368608799049	0.965517241379	0.0416171224732	-10	42.230360613
0.51822	0.00784	0.87526	29	1,1,1,1,1,1,1,1,1,1,1,1,1,1,1,1,1,1,1,1,1,1,1,1,1,1,1,1,1,	()	0.0344827586207	0.0332936979786	0.0368608799049	0.965517241379	0.0416171224732	-10	2.6227813168
0.50622	0.00755	0.97295	29	1,1,1,1,1,1,1,1,1,1,1,1,1,1,1,1,1,1,1,1,1,1,1,1,1,1,1,1,1,	()	0.0344827586207	0.0332936979786	0.0368608799049	0.965517241379	0.0416171224732	-10	8.41705419622
0.50186	0.03116	0.87919	29	1,1,1,1,1,1,1,1,1,1,1,1,1,1,1,1,1,1,1,1,1,1,1,1,1,1,1,1,1,	()	0.0344827586207	0.0332936979786	0.0368608799049	0.965517241379	0.0416171224732	-10	3.83403265682
0.50921	0.09378	0.99505	29	1,1,1,1,1,1,1,1,1,1,1,1,1,1,1,1,1,1,1,1,1,1,1,1,1,1,1,1,1,	()	0.0344827586207	0.0332936979786	0.0368608799049	0.965517241379	0.0416171224732	-10	14.6380751611
0.50139	0.12432	0.74783	29	1,1,1,1,1,1,1,1,1,1,1,1,1,1,1,1,1,1,1,1,1,1,1,1,1,1,1,1,1,	()	0.0344827586207	0.0332936979786	0.0368608799049	0.965517241379	0.0416171224732	-10	8.86512652341
0.50831	0.01112	0.94248	29	1,1,1,1,1,1,1,1,1,1,1,1,1,1,1,1,1,1,1,1,1,1,1,1,1,1,1,1,1,	()	0.0344827586207	0.0332936979786	0.0368608799049	0.965517241379	0.0416171224732	-10	10.1461818254
0.51033	0.10513	0.94626	29	1,1,1,1,1,1,1,1,1,1,1,1,1,1,1,1,1,1,1,1,1,1,1,1,1,1,1,1,1,	()	0.0344827586207	0.0332936979786	0.0368608799049	0.965517241379	0.0416171224732	-10	1.86277751559
0.50557	0.01302	0.98154	29	1,1,1,1,1,1,1,1,1,1,1,1,1,1,1,1,1,1,1,1,1,1,1,1,1,1,1,1,1,	()	0.0344827586207	0.0332936979786	0.0368608799049	0.965517241379	0.0416171224732	-10	12.6582977074
0.51351	0.02601	0.90651	29	1,1,1,1,1,1,1,1,1,1,1,1,1,1,1,1,1,1,1,1,1,1,1,1,1,1,1,1,1,	()	0.0344827586207	0.0332936979786	0.0368608799049	0.965517241379	0.0416171224732	-10	9.81991061676
0.50147	0.26228	0.7791	28	2,	(15,25,)	0.0368608799049	0.0321046373365	0.0416171224732	0.870967741935	0.0487514863258	-10	5.06802052983
0.5012	0.0675	0.93727	29	1,1,1,1,1,1,1,1,1,1,1,1,1,1,1,1,1,1,1,1,1,1,1,1,1,1,1,1,1,	()	0.0344827586207	0.0332936979786	0.0368608799049	0.965517241379	0.0416171224732	-10	8.05027131619
0.50074	0.07701	0.86311	29	1,1,1,1,1,1,1,1,1,1,1,1,1,1,1,1,1,1,1,1,1,1,1,1,1,1,1,1,1,	()	0.0344827586207	0.0332936979786	0.0368608799049	0.965517241379	0.0416171224732	-10	10.7888843799
0.50652	0.09758	0.97136	29	1,1,1,1,1,1,1,1,1,1,1,1,1,1,1,1,1,1,1,1,1,1,1,1,1,1,1,1,1,	()	0.0344827586207	0.0332936979786	0.0368608799049	0.965517241379	0.0416171224732	-10	21.1600715408
0.50269	0.19682	0.85266	29	1,1,1,1,1,1,1,1,1,1,1,1,1,1,1,1,1,1,1,1,1,1,1,1,1,1,1,1,1,	()	0.0344827586207	0.0332936979786	0.0368608799049	0.965517241379	0.0416171224732	-10	30.9178001142
0.50045	0.07211	0.93758	29	1,1,1,1,1,1,1,1,1,1,1,1,1,1,1,1,1,1,1,1,1,1,1,1,1,1,1,1,1,	()	0.0344827586207	0.0332936979786	0.0368608799049	0.965517241379	0.0416171224732	-10	6.01630782433
0.50091	0.01627	0.92807	29	1,1,1,1,1,1,1,1,1,1,1,1,1,1,1,1,1,1,1,1,1,1,1,1,1,1,1,1,1,	()	0.0344827586207	0.0332936979786	0.0368608799049	0.965517241379	0.0416171224732	-10	11.2364617828
0.50076	0.25568	0.76913	29	1,1,1,1,1,1,1,1,1,1,1,1,1,1,1,1,1,1,1,1,1,1,1,1,1,1,1,1,1,	()	0.0344827586207	0.0332936979786	0.0368608799049	0.965517241379	0.0416171224732	-10	2.04039416501
0.50099	0.26997	0.6649	29	1,1,1,1,1,1,1,1,1,1,1,1,1,1,1,1,1,1,1,1,1,1,1,1,1,1,1,1,1,	()	0.0344827586207	0.0332936979786	0.0368608799049	0.965517241379	0.0416171224732	-10	3.03783143159
0.50098	0.31614	0.75738	29	1,1,1,1,1,1,1,1,1,1,1,1,1,1,1,1,1,1,1,1,1,1,1,1,1,1,1,1,1,	()	0.0344827586207	0.0332936979786	0.0368608799049	0.965517241379	0.0416171224732	-10	28.5763036285
0.50016	0.20345	0.7684	29	1,1,1,1,1,1,1,1,1,1,1,1,1,1,1,1,1,1,1,1,1,1,1,1,1,1,1,1,1,	()	0.0344827586207	0.0332936979786	0.0368608799049	0.965517241379	0.0416171224732	-10	27.107724892
0.50292	0.09589	0.92864	29	1,1,1,1,1,1,1,1,1,1,1,1,1,1,1,1,1,1,1,1,1,1,1,1,1,1,1,1,1,	()	0.0344827586207	0.0332936979786	0.0368608799049	0.965517241379	0.0416171224732	-10	10.4285146003
0.50286	0.00952	0.88885	29	1,1,1,1,1,1,1,1,1,1,1,1,1,1,1,1,1,1,1,1,1,1,1,1,1,1,1,1,1,	()	0.0344827586207	0.0332936979786	0.0368608799049	0.965517241379	0.0416171224732	-10	7.91284102996
0.50093	0.12201	0.94232	29	1,1,1,1,1,1,1,1,1,1,1,1,1,1,1,1,1,1,1,1,1,1,1,1,1,1,1,1,1,	()	0.0344827586207	0.0332936979786	0.0368608799049	0.965517241379	0.0416171224732	-10	18.8573685016
0.50051	0.07591	0.942	29	1,1,1,1,1,1,1,1,1,1,1,1,1,1,1,1,1,1,1,1,1,1,1,1,1,1,1,1,1,	()	0.0344827586207	0.0332936979786	0.0368608799049	0.965517241379	0.0416171224732	-10	10.982871836
0.50075	0.09405	0.8657	29	1,1,1,1,1,1,1,1,1,1,1,1,1,1,1,1,1,1,1,1,1,1,1,1,1,1,1,1,1,	()	0.0344827586207	0.0332936979786	0.0368608799049	0.965517241379	0.0416171224732	-10	12.9098070528
0.50296	0.19298	0.81707	29	1,1,1,1,1,1,1,1,1,1,1,1,1,1,1,1,1,1,1,1,1,1,1,1,1,1,1,1,1,	()	0.0344827586207	0.0332936979786	0.0368608799049	0.965517241379	0.0416171224732	-10	13.4713642186
0.50632	0.17446	0.68344	29	1,1,1,1,1,1,1,1,1,1,1,1,1,1,1,1,1,1,1,1,1,1,1,1,1,1,1,1,1,	()	0.0344827586207	0.0332936979786	0.0368608799049	0.965517241379	0.0416171224732	-10	19.4685047292
0.50197	0.20626	0.8179	29	1,1,1,1,1,1,1,1,1,1,1,1,1,1,1,1,1,1,1,1,1,1,1,1,1,1,1,1,1,	()	0.0344827586207	0.0332936979786	0.0368608799049	0.965517241379	0.0416171224732	-10	33.5886061001
0.50065	0.03081	0.92909	28	2,	(19,25,)	0.0368608799049	0.0321046373365	0.0416171224732	0.870967741935	0.0487514863258	-10	11.7285296555
0.50648	0.35801	0.58874	26	3,2,	(14,23,29,)(16,25,)	0.0439952437574	0.0332936979786	0.0582639714625	0.756756756757	0.0701545778835	-10	0.142674927114
0.50591	0.32353	0.77027	28	2,	(8,27,)	0.0368608799049	0.0321046373365	0.0416171224732	0.870967741935	0.0487514863258	-10	58.2694420282
0.50002	0.11975	0.91535	29	1,1,1,1,1,1,1,1,1,1,1,1,1,1,1,1,1,1,1,1,1,1,1,1,1,1,1,1,1,	()	0.0344827586207	0.0332936979786	0.0368608799049	0.965517241379	0.0416171224732	-10	8.59329380894
0.50153	0.39406	0.62754	29	1,1,1,1,1,1,1,1,1,1,1,1,1,1,1,1,1,1,1,1,1,1,1,1,1,1,1,1,1,	()	0.0344827586207	0.0332936979786	0.0368608799049	0.965517241379	0.0416171224732	-10	38.5092977141
0.50271	0.20462	0.76478	29	1,1,1,1,1,1,1,1,1,1,1,1,1,1,1,1,1,1,1,1,1,1,1,1,1,1,1,1,1,	()	0.0344827586207	0.0332936979786	0.0368608799049	0.965517241379	0.0416171224732	-10	41.7430839104
0.50147	0.25085	0.73579	29	1,1,1,1,1,1,1,1,1,1,1,1,1,1,1,1,1,1,1,1,1,1,1,1,1,1,1,1,1,	()	0.0344827586207	0.0332936979786	0.0368608799049	0.965517241379	0.0416171224732	-10	7.54401492412
0.5001	0.04743	0.91844	29	1,1,1,1,1,1,1,1,1,1,1,1,1,1,1,1,1,1,1,1,1,1,1,1,1,1,1,1,1,	()	0.0344827586207	0.0332936979786	0.0368608799049	0.965517241379	0.0416171224732	-10	8.02813696161
0.5035	0.26574	0.72418	28	2,	(16,17,)	0.0368608799049	0.0321046373365	0.0416171224732	0.870967741935	0.0487514863258	-10	34.4144078263
0.50821	0.23125	0.94097	29	1,1,1,1,1,1,1,1,1,1,1,1,1,1,1,1,1,1,1,1,1,1,1,1,1,1,1,1,1,	()	0.0344827586207	0.0332936979786	0.0368608799049	0.965517241379	0.0416171224732	-10	7.38189260923
0.51924	0.14886	0.87878	29	1,1,1,1,1,1,1,1,1,1,1,1,1,1,1,1,1,1,1,1,1,1,1,1,1,1,1,1,1,	()	0.0344827586207	0.0332936979786	0.0368608799049	0.965517241379	0.0416171224732	-10	3.00022488117
0.50439	0.11079	0.92047	29	1,1,1,1,1,1,1,1,1,1,1,1,1,1,1,1,1,1,1,1,1,1,1,1,1,1,1,1,1,	()	0.0344827586207	0.0332936979786	0.0368608799049	0.965517241379	0.0416171224732	-10	2.40318874767
0.5036	0.03213	0.89486	29	1,1,1,1,1,1,1,1,1,1,1,1,1,1,1,1,1,1,1,1,1,1,1,1,1,1,1,1,1,	()	0.0344827586207	0.0332936979786	0.0368608799049	0.965517241379	0.0416171224732	-10	11.6684061678
0.50162	0.04202	0.62865	29	1,1,1,1,1,1,1,1,1,1,1,1,1,1,1,1,1,1,1,1,1,1,1,1,1,1,1,1,1,	()	0.0344827586207	0.0332936979786	0.0368608799049	0.965517241379	0.0416171224732	-10	24.1984586716
0.5074	0.0744	0.98162	29	1,1,1,1,1,1,1,1,1,1,1,1,1,1,1,1,1,1,1,1,1,1,1,1,1,1,1,1,1,	()	0.0344827586207	0.0332936979786	0.0368608799049	0.965517241379	0.0416171224732	-10	13.9537230636
0.50373	0.04477	0.96028	29	1,1,1,1,1,1,1,1,1,1,1,1,1,1,1,1,1,1,1,1,1,1,1,1,1,1,1,1,1,	()	0.0344827586207	0.0332936979786	0.0368608799049	0.965517241379	0.0416171224732	-10	6.28454081133
0.50438	0.06061	0.8467	29	1,1,1,1,1,1,1,1,1,1,1,1,1,1,1,1,1,1,1,1,1,1,1,1,1,1,1,1,1,	()	0.0344827586207	0.0332936979786	0.0368608799049	0.965517241379	0.0416171224732	-10	5.97805921238
0.5014	0.07913	0.89082	29	1,1,1,1,1,1,1,1,1,1,1,1,1,1,1,1,1,1,1,1,1,1,1,1,1,1,1,1,1,	()	0.0344827586207	0.0332936979786	0.0368608799049	0.965517241379	0.0416171224732	-10	11.8998293759
0.50839	0.16278	0.7757	29	1,1,1,1,1,1,1,1,1,1,1,1,1,1,1,1,1,1,1,1,1,1,1,1,1,1,1,1,1,	()	0.0344827586207	0.0332936979786	0.0368608799049	0.965517241379	0.0416171224732	-10	6.43122590607
0.50276	0.13045	0.93273	29	1,1,1,1,1,1,1,1,1,1,1,1,1,1,1,1,1,1,1,1,1,1,1,1,1,1,1,1,1,	()	0.0344827586207	0.0332936979786	0.0368608799049	0.965517241379	0.0416171224732	-10	11.5589192331
0.50199	0.11382	0.88549	29	1,1,1,1,1,1,1,1,1,1,1,1,1,1,1,1,1,1,1,1,1,1,1,1,1,1,1,1,1,	()	0.0344827586207	0.0332936979786	0.0368608799049	0.965517241379	0.0416171224732	-10	10.1215097095
0.50709	0.0205	0.96848	29	1,1,1,1,1,1,1,1,1,1,1,1,1,1,1,1,1,1,1,1,1,1,1,1,1,1,1,1,1,	()	0.0344827586207	0.0332936979786	0.0368608799049	0.965517241379	0.0416171224732	-10	9.57788687999
0.5	0.27849	0.66994	29	1,1,1,1,1,1,1,1,1,1,1,1,1,1,1,1,1,1,1,1,1,1,1,1,1,1,1,1,1,	()	0.0344827586207	0.0332936979786	0.0368608799049	0.965517241379	0.0416171224732	-10	9.5206029098
0.50105	0.06727	0.89667	29	1,1,1,1,1,1,1,1,1,1,1,1,1,1,1,1,1,1,1,1,1,1,1,1,1,1,1,1,1,	()	0.0344827586207	0.0332936979786	0.0368608799049	0.965517241379	0.0416171224732	-10	12.3823693942
0.50222	0.20079	0.77496	29	1,1,1,1,1,1,1,1,1,1,1,1,1,1,1,1,1,1,1,1,1,1,1,1,1,1,1,1,1,	()	0.0344827586207	0.0332936979786	0.0368608799049	0.965517241379	0.0416171224732	-10	12.8003755639
0.50504	0.28888	0.79621	29	1,1,1,1,1,1,1,1,1,1,1,1,1,1,1,1,1,1,1,1,1,1,1,1,1,1,1,1,1,	()	0.0344827586207	0.0332936979786	0.0368608799049	0.965517241379	0.0416171224732	-10	50.6819066304
0.50314	0.06024	0.73005	29	1,1,1,1,1,1,1,1,1,1,1,1,1,1,1,1,1,1,1,1,1,1,1,1,1,1,1,1,1,	()	0.0344827586207	0.0332936979786	0.0368608799049	0.965517241379	0.0416171224732	-10	25.8778220812
0.50462	0.16488	0.88106	29	1,1,1,1,1,1,1,1,1,1,1,1,1,1,1,1,1,1,1,1,1,1,1,1,1,1,1,1,1,	()	0.0344827586207	0.0332936979786	0.0368608799049	0.965517241379	0.0416171224732	-10	10.8420696349
0.50242	0.05726	0.94423	29	1,1,1,1,1,1,1,1,1,1,1,1,1,1,1,1,1,1,1,1,1,1,1,1,1,1,1,1,1,	()	0.0344827586207	0.0332936979786	0.0368608799049	0.965517241379	0.0416171224732	-10	9.66377845562
0.51018	0.03992	0.98422	29	1,1,1,1,1,1,1,1,1,1,1,1,1,1,1,1,1,1,1,1,1,1,1,1,1,1,1,1,1,	()	0.0344827586207	0.0332936979786	0.0368608799049	0.965517241379	0.0416171224732	-10	3.83823044743
0.50675	0.05379	0.86535	29	1,1,1,1,1,1,1,1,1,1,1,1,1,1,1,1,1,1,1,1,1,1,1,1,1,1,1,1,1,	()	0.0344827586207	0.0332936979786	0.0368608799049	0.965517241379	0.0416171224732	-10	11.0983224463
0.50235	0.12167	0.93189	29	1,1,1,1,1,1,1,1,1,1,1,1,1,1,1,1,1,1,1,1,1,1,1,1,1,1,1,1,1,	()	0.0344827586207	0.0332936979786	0.0368608799049	0.965517241379	0.0416171224732	-10	8.7822228042
0.5118	0.02191	0.96788	29	1,1,1,1,1,1,1,1,1,1,1,1,1,1,1,1,1,1,1,1,1,1,1,1,1,1,1,1,1,	()	0.0344827586207	0.0332936979786	0.0368608799049	0.965517241379	0.0416171224732	-10	7.42296883594
0.50036	0.06427	0.93629	29	1,1,1,1,1,1,1,1,1,1,1,1,1,1,1,1,1,1,1,1,1,1,1,1,1,1,1,1,1,	()	0.0344827586207	0.0332936979786	0.0368608799049	0.965517241379	0.0416171224732	-10	5.83960574994
0.5161	0.04979	0.87732	29	1,1,1,1,1,1,1,1,1,1,1,1,1,1,1,1,1,1,1,1,1,1,1,1,1,1,1,1,1,	()	0.0344827586207	0.0332936979786	0.0368608799049	0.965517241379	0.0416171224732	-10	7.30148634838
0.50148	0.36412	0.65741	29	1,1,1,1,1,1,1,1,1,1,1,1,1,1,1,1,1,1,1,1,1,1,1,1,1,1,1,1,1,	()	0.0344827586207	0.0332936979786	0.0368608799049	0.965517241379	0.0416171224732	-10	2.99448418853
0.50331	0.01027	0.96638	29	1,1,1,1,1,1,1,1,1,1,1,1,1,1,1,1,1,1,1,1,1,1,1,1,1,1,1,1,1,	()	0.0344827586207	0.0332936979786	0.0368608799049	0.965517241379	0.0416171224732	-10	5.91596972516
0.50107	0.17248	0.89883	29	1,1,1,1,1,1,1,1,1,1,1,1,1,1,1,1,1,1,1,1,1,1,1,1,1,1,1,1,1,	()	0.0344827586207	0.0332936979786	0.0368608799049	0.965517241379	0.0416171224732	-10	2.70208647354
0.50333	0.06726	0.95799	29	1,1,1,1,1,1,1,1,1,1,1,1,1,1,1,1,1,1,1,1,1,1,1,1,1,1,1,1,1,	()	0.0344827586207	0.0332936979786	0.0368608799049	0.965517241379	0.0416171224732	-10	7.17091329612
0.50313	0.14478	0.77643	29	1,1,1,1,1,1,1,1,1,1,1,1,1,1,1,1,1,1,1,1,1,1,1,1,1,1,1,1,1,	()	0.0344827586207	0.0332936979786	0.0368608799049	0.965517241379	0.0416171224732	-10	25.5300327895
0.51129	0.15501	0.8234	29	1,1,1,1,1,1,1,1,1,1,1,1,1,1,1,1,1,1,1,1,1,1,1,1,1,1,1,1,1,	()	0.0344827586207	0.0332936979786	0.0368608799049	0.965517241379	0.0416171224732	-10	31.0524113751
0.50365	0.13017	0.84271	29	1,1,1,1,1,1,1,1,1,1,1,1,1,1,1,1,1,1,1,1,1,1,1,1,1,1,1,1,1,	()	0.0344827586207	0.0332936979786	0.0368608799049	0.965517241379	0.0416171224732	-10	2.36773173898
0.50014	0.063	0.94124	29	1,1,1,1,1,1,1,1,1,1,1,1,1,1,1,1,1,1,1,1,1,1,1,1,1,1,1,1,1,	()	0.0344827586207	0.0332936979786	0.0368608799049	0.965517241379	0.0416171224732	-10	7.23600332291
0.50793	0.02985	0.94816	29	1,1,1,1,1,1,1,1,1,1,1,1,1,1,1,1,1,1,1,1,1,1,1,1,1,1,1,1,1,	()	0.0344827586207	0.0332936979786	0.0368608799049	0.965517241379	0.0416171224732	-10	2.8426738182
0.50048	0.04367	0.92696	29	1,1,1,1,1,1,1,1,1,1,1,1,1,1,1,1,1,1,1,1,1,1,1,1,1,1,1,1,1,	()	0.0344827586207	0.0332936979786	0.0368608799049	0.965517241379	0.0416171224732	-10	8.71701229154
0.50285	0.11968	0.98677	29	1,1,1,1,1,1,1,1,1,1,1,1,1,1,1,1,1,1,1,1,1,1,1,1,1,1,1,1,1,	()	0.0344827586207	0.0332936979786	0.0368608799049	0.965517241379	0.0416171224732	-10	7.58751179429
0.50026	0.16848	0.86797	29	1,1,1,1,1,1,1,1,1,1,1,1,1,1,1,1,1,1,1,1,1,1,1,1,1,1,1,1,1,	()	0.0344827586207	0.0332936979786	0.0368608799049	0.965517241379	0.0416171224732	-10	29.3543471815
0.50044	0.05405	0.95463	29	1,1,1,1,1,1,1,1,1,1,1,1,1,1,1,1,1,1,1,1,1,1,1,1,1,1,1,1,1,	()	0.0344827586207	0.0332936979786	0.0368608799049	0.965517241379	0.0416171224732	-10	11.0681020452
0.50333	0.08238	0.88849	29	1,1,1,1,1,1,1,1,1,1,1,1,1,1,1,1,1,1,1,1,1,1,1,1,1,1,1,1,1,	()	0.0344827586207	0.0332936979786	0.0368608799049	0.965517241379	0.0416171224732	-10	4.0281210709
0.50544	0.24962	0.96372	29	1,1,1,1,1,1,1,1,1,1,1,1,1,1,1,1,1,1,1,1,1,1,1,1,1,1,1,1,1,	()	0.0344827586207	0.0332936979786	0.0368608799049	0.965517241379	0.0416171224732	-10	9.48282490077
0.50247	0.06366	0.9001	29	1,1,1,1,1,1,1,1,1,1,1,1,1,1,1,1,1,1,1,1,1,1,1,1,1,1,1,1,1,	()	0.0344827586207	0.0332936979786	0.0368608799049	0.965517241379	0.0416171224732	-10	3.25362851552
0.50463	0.27474	0.84844	29	1,1,1,1,1,1,1,1,1,1,1,1,1,1,1,1,1,1,1,1,1,1,1,1,1,1,1,1,1,	()	0.0344827586207	0.0332936979786	0.0368608799049	0.965517241379	0.0416171224732	-10	22.1737474692
0.50473	0.3516	0.92176	29	1,1,1,1,1,1,1,1,1,1,1,1,1,1,1,1,1,1,1,1,1,1,1,1,1,1,1,1,1,	()	0.0344827586207	0.0332936979786	0.0368608799049	0.965517241379	0.0416171224732	-10	2.2890987636
0.5087	0.11735	0.79545	29	1,1,1,1,1,1,1,1,1,1,1,1,1,1,1,1,1,1,1,1,1,1,1,1,1,1,1,1,1,	()	0.0344827586207	0.0332936979786	0.0368608799049	0.965517241379	0.0416171224732	-10	17.8787607838
0.50066	0.13167	0.85024	29	1,1,1,1,1,1,1,1,1,1,1,1,1,1,1,1,1,1,1,1,1,1,1,1,1,1,1,1,1,	()	0.0344827586207	0.0332936979786	0.0368608799049	0.965517241379	0.0416171224732	-10	17.9105723785
0.50115	0.07299	0.9068	29	1,1,1,1,1,1,1,1,1,1,1,1,1,1,1,1,1,1,1,1,1,1,1,1,1,1,1,1,1,	()	0.0344827586207	0.0332936979786	0.0368608799049	0.965517241379	0.0416171224732	-10	1.96915629013
0.51228	0.20529	0.77038	29	1,1,1,1,1,1,1,1,1,1,1,1,1,1,1,1,1,1,1,1,1,1,1,1,1,1,1,1,1,	()	0.0344827586207	0.0332936979786	0.0368608799049	0.965517241379	0.0416171224732	-10	2.33786993531
0.50367	0.27613	0.73952	29	1,1,1,1,1,1,1,1,1,1,1,1,1,1,1,1,1,1,1,1,1,1,1,1,1,1,1,1,1,	()	0.0344827586207	0.0332936979786	0.0368608799049	0.965517241379	0.0416171224732	-10	1.02595897586
0.5007	0.22906	0.86647	29	1,1,1,1,1,1,1,1,1,1,1,1,1,1,1,1,1,1,1,1,1,1,1,1,1,1,1,1,1,	()	0.0344827586207	0.0332936979786	0.0368608799049	0.965517241379	0.0416171224732	-10	10.9557722006
0.50245	0.10609	0.94556	29	1,1,1,1,1,1,1,1,1,1,1,1,1,1,1,1,1,1,1,1,1,1,1,1,1,1,1,1,1,	()	0.0344827586207	0.0332936979786	0.0368608799049	0.965517241379	0.0416171224732	-10	10.7336955707
0.50057	0.25291	0.72795	29	1,1,1,1,1,1,1,1,1,1,1,1,1,1,1,1,1,1,1,1,1,1,1,1,1,1,1,1,1,	()	0.0344827586207	0.0332936979786	0.0368608799049	0.965517241379	0.0416171224732	-10	13.5607561188
0.50066	0.28337	0.79772	29	1,1,1,1,1,1,1,1,1,1,1,1,1,1,1,1,1,1,1,1,1,1,1,1,1,1,1,1,1,	()	0.0344827586207	0.0332936979786	0.0368608799049	0.965517241379	0.0416171224732	-10	0.730628455773
0.50175	0.29668	0.98392	29	1,1,1,1,1,1,1,1,1,1,1,1,1,1,1,1,1,1,1,1,1,1,1,1,1,1,1,1,1,	()	0.0344827586207	0.0332936979786	0.0368608799049	0.965517241379	0.0416171224732	-10	16.795828348
0.50142	0.24837	0.82024	29	1,1,1,1,1,1,1,1,1,1,1,1,1,1,1,1,1,1,1,1,1,1,1,1,1,1,1,1,1,	()	0.0344827586207	0.0332936979786	0.0368608799049	0.965517241379	0.0416171224732	-10	31.8659600509
0.50108	0.27123	0.8641	29	1,1,1,1,1,1,1,1,1,1,1,1,1,1,1,1,1,1,1,1,1,1,1,1,1,1,1,1,1,	()	0.0344827586207	0.0332936979786	0.0368608799049	0.965517241379	0.0416171224732	-10	23.7940128375
0.50489	0.03216	0.84319	29	1,1,1,1,1,1,1,1,1,1,1,1,1,1,1,1,1,1,1,1,1,1,1,1,1,1,1,1,1,	()	0.0344827586207	0.0332936979786	0.0368608799049	0.965517241379	0.0416171224732	-10	9.66120897121
0.50605	0.04195	0.9182	29	1,1,1,1,1,1,1,1,1,1,1,1,1,1,1,1,1,1,1,1,1,1,1,1,1,1,1,1,1,	()	0.0344827586207	0.0332936979786	0.0368608799049	0.965517241379	0.0416171224732	-10	5.59486081267
0.50004	0.40988	0.61055	29	1,1,1,1,1,1,1,1,1,1,1,1,1,1,1,1,1,1,1,1,1,1,1,1,1,1,1,1,1,	()	0.0344827586207	0.0332936979786	0.0368608799049	0.965517241379	0.0416171224732	-10	0.433461006258
0.50262	0.00896	0.97712	29	1,1,1,1,1,1,1,1,1,1,1,1,1,1,1,1,1,1,1,1,1,1,1,1,1,1,1,1,1,	()	0.0344827586207	0.0332936979786	0.0368608799049	0.965517241379	0.0416171224732	-10	11.9269408573
0.50154	0.08504	0.66227	29	1,1,1,1,1,1,1,1,1,1,1,1,1,1,1,1,1,1,1,1,1,1,1,1,1,1,1,1,1,	()	0.0344827586207	0.0332936979786	0.0368608799049	0.965517241379	0.0416171224732	-10	16.8772883544
0.50142	0.18999	0.73139	29	1,1,1,1,1,1,1,1,1,1,1,1,1,1,1,1,1,1,1,1,1,1,1,1,1,1,1,1,1,	()	0.0344827586207	0.0332936979786	0.0368608799049	0.965517241379	0.0416171224732	-10	9.74234485287
0.50561	0.16604	0.80337	29	1,1,1,1,1,1,1,1,1,1,1,1,1,1,1,1,1,1,1,1,1,1,1,1,1,1,1,1,1,	()	0.0344827586207	0.0332936979786	0.0368608799049	0.965517241379	0.0416171224732	-10	15.4997884874
0.50083	0.03026	0.9536	29	1,1,1,1,1,1,1,1,1,1,1,1,1,1,1,1,1,1,1,1,1,1,1,1,1,1,1,1,1,	()	0.0344827586207	0.0332936979786	0.0368608799049	0.965517241379	0.0416171224732	-10	4.44927063087
0.50027	0.05141	0.97069	29	1,1,1,1,1,1,1,1,1,1,1,1,1,1,1,1,1,1,1,1,1,1,1,1,1,1,1,1,1,	()	0.0344827586207	0.0332936979786	0.0368608799049	0.965517241379	0.0416171224732	-10	3.26334791843
0.50503	0.01502	0.9759	29	1,1,1,1,1,1,1,1,1,1,1,1,1,1,1,1,1,1,1,1,1,1,1,1,1,1,1,1,1,	()	0.0344827586207	0.0332936979786	0.0368608799049	0.965517241379	0.0416171224732	-10	12.6345574549
0.50389	0.02908	0.97694	29	1,1,1,1,1,1,1,1,1,1,1,1,1,1,1,1,1,1,1,1,1,1,1,1,1,1,1,1,1,	()	0.0344827586207	0.0332936979786	0.0368608799049	0.965517241379	0.0416171224732	-10	12.0534446794
0.50143	0.089	0.81164	29	1,1,1,1,1,1,1,1,1,1,1,1,1,1,1,1,1,1,1,1,1,1,1,1,1,1,1,1,1,	()	0.0344827586207	0.0332936979786	0.0368608799049	0.965517241379	0.0416171224732	-10	14.1977357656
0.50254	0.12907	0.84107	29	1,1,1,1,1,1,1,1,1,1,1,1,1,1,1,1,1,1,1,1,1,1,1,1,1,1,1,1,1,	()	0.0344827586207	0.0332936979786	0.0368608799049	0.965517241379	0.0416171224732	-10	10.7503233708
0.50688	0.02927	0.99005	29	1,1,1,1,1,1,1,1,1,1,1,1,1,1,1,1,1,1,1,1,1,1,1,1,1,1,1,1,1,	()	0.0344827586207	0.0332936979786	0.0368608799049	0.965517241379	0.0416171224732	-10	2.64984389091
0.50141	0.19682	0.66341	28	2,	(5,22,)	0.0368608799049	0.0321046373365	0.0416171224732	0.870967741935	0.0487514863258	-10	16.920666773
0.50239	0.33725	0.80966	28	2,	(1,19,)	0.0368608799049	0.0321046373365	0.0416171224732	0.870967741935	0.0487514863258	-10	39.6597948648
0.51071	0.10799	0.86678	29	1,1,1,1,1,1,1,1,1,1,1,1,1,1,1,1,1,1,1,1,1,1,1,1,1,1,1,1,1,	()	0.0344827586207	0.0332936979786	0.0368608799049	0.965517241379	0.0416171224732	-10	13.2415715609
0.50144	0.17962	0.91341	29	1,1,1,1,1,1,1,1,1,1,1,1,1,1,1,1,1,1,1,1,1,1,1,1,1,1,1,1,1,	()	0.0344827586207	0.0332936979786	0.0368608799049	0.965517241379	0.0416171224732	-10	27.8860197476
0.50191	0.18091	0.83706	29	1,1,1,1,1,1,1,1,1,1,1,1,1,1,1,1,1,1,1,1,1,1,1,1,1,1,1,1,1,	()	0.0344827586207	0.0332936979786	0.0368608799049	0.965517241379	0.0416171224732	-10	53.5669388296
0.50416	0.07211	0.86375	29	1,1,1,1,1,1,1,1,1,1,1,1,1,1,1,1,1,1,1,1,1,1,1,1,1,1,1,1,1,	()	0.0344827586207	0.0332936979786	0.0368608799049	0.965517241379	0.0416171224732	-10	9.84211667034
0.50116	0.36536	0.63938	29	1,1,1,1,1,1,1,1,1,1,1,1,1,1,1,1,1,1,1,1,1,1,1,1,1,1,1,1,1,	()	0.0344827586207	0.0332936979786	0.0368608799049	0.965517241379	0.0416171224732	-10	74.1576181493
0.50014	0.43749	0.68758	28	2,	(19,24,)	0.0368608799049	0.0321046373365	0.0416171224732	0.870967741935	0.0487514863258	-10	17.1108036534
0.50613	0.21432	0.9762	29	1,1,1,1,1,1,1,1,1,1,1,1,1,1,1,1,1,1,1,1,1,1,1,1,1,1,1,1,1,	()	0.0344827586207	0.0332936979786	0.0368608799049	0.965517241379	0.0416171224732	-10	3.46730286705
0.50122	0.05316	0.88753	29	1,1,1,1,1,1,1,1,1,1,1,1,1,1,1,1,1,1,1,1,1,1,1,1,1,1,1,1,1,	()	0.0344827586207	0.0332936979786	0.0368608799049	0.965517241379	0.0416171224732	-10	8.9291899738
0.501	0.32661	0.77284	29	1,1,1,1,1,1,1,1,1,1,1,1,1,1,1,1,1,1,1,1,1,1,1,1,1,1,1,1,1,	()	0.0344827586207	0.0332936979786	0.0368608799049	0.965517241379	0.0416171224732	-10	42.1046113558
0.50445	0.2446	0.94183	29	1,1,1,1,1,1,1,1,1,1,1,1,1,1,1,1,1,1,1,1,1,1,1,1,1,1,1,1,1,	()	0.0344827586207	0.0332936979786	0.0368608799049	0.965517241379	0.0416171224732	-10	13.1820581735
0.50496	0.03303	0.94909	29	1,1,1,1,1,1,1,1,1,1,1,1,1,1,1,1,1,1,1,1,1,1,1,1,1,1,1,1,1,	()	0.0344827586207	0.0332936979786	0.0368608799049	0.965517241379	0.0416171224732	-10	3.049055952
0.52245	0.15286	0.9889	29	1,1,1,1,1,1,1,1,1,1,1,1,1,1,1,1,1,1,1,1,1,1,1,1,1,1,1,1,1,	()	0.0344827586207	0.0332936979786	0.0368608799049	0.965517241379	0.0416171224732	-10	21.5786488302
0.51409	0.11079	0.95604	29	1,1,1,1,1,1,1,1,1,1,1,1,1,1,1,1,1,1,1,1,1,1,1,1,1,1,1,1,1,	()	0.0344827586207	0.0332936979786	0.0368608799049	0.965517241379	0.0416171224732	-10	8.18969294
0.50458	0.09993	0.89867	29	1,1,1,1,1,1,1,1,1,1,1,1,1,1,1,1,1,1,1,1,1,1,1,1,1,1,1,1,1,	()	0.0344827586207	0.0332936979786	0.0368608799049	0.965517241379	0.0416171224732	-10	15.1284352561
0.50017	0.10032	0.8847	29	1,1,1,1,1,1,1,1,1,1,1,1,1,1,1,1,1,1,1,1,1,1,1,1,1,1,1,1,1,	()	0.0344827586207	0.0332936979786	0.0368608799049	0.965517241379	0.0416171224732	-10	8.3919104168
0.50336	0.19896	0.92276	29	1,1,1,1,1,1,1,1,1,1,1,1,1,1,1,1,1,1,1,1,1,1,1,1,1,1,1,1,1,	()	0.0344827586207	0.0332936979786	0.0368608799049	0.965517241379	0.0416171224732	-10	6.86540988058
0.50812	0.29977	0.71246	29	1,1,1,1,1,1,1,1,1,1,1,1,1,1,1,1,1,1,1,1,1,1,1,1,1,1,1,1,1,	()	0.0344827586207	0.0332936979786	0.0368608799049	0.965517241379	0.0416171224732	-10	60.9748015873
0.50341	0.28053	0.62243	29	1,1,1,1,1,1,1,1,1,1,1,1,1,1,1,1,1,1,1,1,1,1,1,1,1,1,1,1,1,	()	0.0344827586207	0.0332936979786	0.0368608799049	0.965517241379	0.0416171224732	-10	2.09678646062
0.5079	0.11442	0.96884	29	1,1,1,1,1,1,1,1,1,1,1,1,1,1,1,1,1,1,1,1,1,1,1,1,1,1,1,1,1,	()	0.0344827586207	0.0332936979786	0.0368608799049	0.965517241379	0.0416171224732	-10	9.30093465534
0.50071	0.10768	0.83379	29	1,1,1,1,1,1,1,1,1,1,1,1,1,1,1,1,1,1,1,1,1,1,1,1,1,1,1,1,1,	()	0.0344827586207	0.0332936979786	0.0368608799049	0.965517241379	0.0416171224732	-10	8.35125004673
0.50169	0.09929	0.93743	29	1,1,1,1,1,1,1,1,1,1,1,1,1,1,1,1,1,1,1,1,1,1,1,1,1,1,1,1,1,	()	0.0344827586207	0.0332936979786	0.0368608799049	0.965517241379	0.0416171224732	-10	0.856209375833
0.50311	0.12447	0.87454	29	1,1,1,1,1,1,1,1,1,1,1,1,1,1,1,1,1,1,1,1,1,1,1,1,1,1,1,1,1,	()	0.0344827586207	0.0332936979786	0.0368608799049	0.965517241379	0.0416171224732	-10	4.36883119064
0.50056	0.31594	0.8348	29	1,1,1,1,1,1,1,1,1,1,1,1,1,1,1,1,1,1,1,1,1,1,1,1,1,1,1,1,1,	()	0.0344827586207	0.0332936979786	0.0368608799049	0.965517241379	0.0416171224732	-10	38.8154106257
0.50138	0.35218	0.60256	29	1,1,1,1,1,1,1,1,1,1,1,1,1,1,1,1,1,1,1,1,1,1,1,1,1,1,1,1,1,	()	0.0344827586207	0.0332936979786	0.0368608799049	0.965517241379	0.0416171224732	-10	19.0281243606
0.50428	0.06718	0.97616	29	1,1,1,1,1,1,1,1,1,1,1,1,1,1,1,1,1,1,1,1,1,1,1,1,1,1,1,1,1,	()	0.0344827586207	0.0332936979786	0.0368608799049	0.965517241379	0.0416171224732	-10	4.21738938344
0.50253	0.04047	0.87322	29	1,1,1,1,1,1,1,1,1,1,1,1,1,1,1,1,1,1,1,1,1,1,1,1,1,1,1,1,1,	()	0.0344827586207	0.0332936979786	0.0368608799049	0.965517241379	0.0416171224732	-10	2.52435839934
0.50959	0.11409	0.91512	29	1,1,1,1,1,1,1,1,1,1,1,1,1,1,1,1,1,1,1,1,1,1,1,1,1,1,1,1,1,	()	0.0344827586207	0.0332936979786	0.0368608799049	0.965517241379	0.0416171224732	-10	6.20003786515
0.50012	0.11004	0.89783	29	1,1,1,1,1,1,1,1,1,1,1,1,1,1,1,1,1,1,1,1,1,1,1,1,1,1,1,1,1,	()	0.0344827586207	0.0332936979786	0.0368608799049	0.965517241379	0.0416171224732	-10	12.154851738
0.50378	0.1693	0.77954	29	1,1,1,1,1,1,1,1,1,1,1,1,1,1,1,1,1,1,1,1,1,1,1,1,1,1,1,1,1,	()	0.0344827586207	0.0332936979786	0.0368608799049	0.965517241379	0.0416171224732	-10	13.0987315935
0.50108	0.15664	0.84396	29	1,1,1,1,1,1,1,1,1,1,1,1,1,1,1,1,1,1,1,1,1,1,1,1,1,1,1,1,1,	()	0.0344827586207	0.0332936979786	0.0368608799049	0.965517241379	0.0416171224732	-10	25.0426213092
0.50027	0.20433	0.64729	29	1,1,1,1,1,1,1,1,1,1,1,1,1,1,1,1,1,1,1,1,1,1,1,1,1,1,1,1,1,	()	0.0344827586207	0.0332936979786	0.0368608799049	0.965517241379	0.0416171224732	-10	6.43197019135
0.5009	0.38448	0.5786	24	5,2,	(2,12,14,19,21,)(16,27,)	0.0606420927467	0.0309155766944	0.0844233055886	0.509803921569	0.101070154578	-10	47.5690875816
0.50728	0.08294	0.92181	29	1,1,1,1,1,1,1,1,1,1,1,1,1,1,1,1,1,1,1,1,1,1,1,1,1,1,1,1,1,	()	0.0344827586207	0.0332936979786	0.0368608799049	0.965517241379	0.0416171224732	-10	17.0831200002
0.50104	0.18935	0.89071	29	1,1,1,1,1,1,1,1,1,1,1,1,1,1,1,1,1,1,1,1,1,1,1,1,1,1,1,1,1,	()	0.0344827586207	0.0332936979786	0.0368608799049	0.965517241379	0.0416171224732	-10	7.50940850921
0.50194	0.06917	0.95351	29	1,1,1,1,1,1,1,1,1,1,1,1,1,1,1,1,1,1,1,1,1,1,1,1,1,1,1,1,1,	()	0.0344827586207	0.0332936979786	0.0368608799049	0.965517241379	0.0416171224732	-10	12.0045347983
0.50051	0.18787	0.8091	29	1,1,1,1,1,1,1,1,1,1,1,1,1,1,1,1,1,1,1,1,1,1,1,1,1,1,1,1,1,	()	0.0344827586207	0.0332936979786	0.0368608799049	0.965517241379	0.0416171224732	-10	10.6277671046
0.50214	0.10016	0.69199	29	1,1,1,1,1,1,1,1,1,1,1,1,1,1,1,1,1,1,1,1,1,1,1,1,1,1,1,1,1,	()	0.0344827586207	0.0332936979786	0.0368608799049	0.965517241379	0.0416171224732	-10	3.93602564994
0.50045	0.10112	0.9661	28	2,	(4,20,)	0.0368608799049	0.0321046373365	0.0416171224732	0.870967741935	0.0487514863258	-10	4.45657764208
0.50416	0.03876	0.94695	29	1,1,1,1,1,1,1,1,1,1,1,1,1,1,1,1,1,1,1,1,1,1,1,1,1,1,1,1,1,	()	0.0344827586207	0.0332936979786	0.0368608799049	0.965517241379	0.0416171224732	-10	9.12853302059
0.50346	0.38856	0.75395	29	1,1,1,1,1,1,1,1,1,1,1,1,1,1,1,1,1,1,1,1,1,1,1,1,1,1,1,1,1,	()	0.0344827586207	0.0332936979786	0.0368608799049	0.965517241379	0.0416171224732	-10	55.520959343
0.50004	0.09344	0.98364	29	1,1,1,1,1,1,1,1,1,1,1,1,1,1,1,1,1,1,1,1,1,1,1,1,1,1,1,1,1,	()	0.0344827586207	0.0332936979786	0.0368608799049	0.965517241379	0.0416171224732	-10	11.447482553
0.50059	0.21889	0.594	29	1,1,1,1,1,1,1,1,1,1,1,1,1,1,1,1,1,1,1,1,1,1,1,1,1,1,1,1,1,	()	0.0344827586207	0.0332936979786	0.0368608799049	0.965517241379	0.0416171224732	-10	5.63369937162
0.50579	0.0587	0.96155	29	1,1,1,1,1,1,1,1,1,1,1,1,1,1,1,1,1,1,1,1,1,1,1,1,1,1,1,1,1,	()	0.0344827586207	0.0332936979786	0.0368608799049	0.965517241379	0.0416171224732	-10	9.40824423367
0.50319	0.05751	0.96074	29	1,1,1,1,1,1,1,1,1,1,1,1,1,1,1,1,1,1,1,1,1,1,1,1,1,1,1,1,1,	()	0.0344827586207	0.0332936979786	0.0368608799049	0.965517241379	0.0416171224732	-10	6.14274334906
0.50158	0.16533	0.71232	29	1,1,1,1,1,1,1,1,1,1,1,1,1,1,1,1,1,1,1,1,1,1,1,1,1,1,1,1,1,	()	0.0344827586207	0.0332936979786	0.0368608799049	0.965517241379	0.0416171224732	-10	28.5940068532
0.5011	0.17962	0.89951	29	1,1,1,1,1,1,1,1,1,1,1,1,1,1,1,1,1,1,1,1,1,1,1,1,1,1,1,1,1,	()	0.0344827586207	0.0332936979786	0.0368608799049	0.965517241379	0.0416171224732	-10	6.21643457962
0.50349	0.23786	0.82167	29	1,1,1,1,1,1,1,1,1,1,1,1,1,1,1,1,1,1,1,1,1,1,1,1,1,1,1,1,1,	()	0.0344827586207	0.0332936979786	0.0368608799049	0.965517241379	0.0416171224732	-10	13.1858900085
0.50283	0.06496	0.95624	29	1,1,1,1,1,1,1,1,1,1,1,1,1,1,1,1,1,1,1,1,1,1,1,1,1,1,1,1,1,	()	0.0344827586207	0.0332936979786	0.0368608799049	0.965517241379	0.0416171224732	-10	9.35555143978
0.50704	0.0682	0.98139	29	1,1,1,1,1,1,1,1,1,1,1,1,1,1,1,1,1,1,1,1,1,1,1,1,1,1,1,1,1,	()	0.0344827586207	0.0332936979786	0.0368608799049	0.965517241379	0.0416171224732	-10	4.38411048235
0.50217	0.03854	0.93949	29	1,1,1,1,1,1,1,1,1,1,1,1,1,1,1,1,1,1,1,1,1,1,1,1,1,1,1,1,1,	()	0.0344827586207	0.0332936979786	0.0368608799049	0.965517241379	0.0416171224732	-10	13.6652878831
0.50217	0.30771	0.70154	29	1,1,1,1,1,1,1,1,1,1,1,1,1,1,1,1,1,1,1,1,1,1,1,1,1,1,1,1,1,	()	0.0344827586207	0.0332936979786	0.0368608799049	0.965517241379	0.0416171224732	-10	13.0854286455
0.50126	0.12407	0.72996	29	1,1,1,1,1,1,1,1,1,1,1,1,1,1,1,1,1,1,1,1,1,1,1,1,1,1,1,1,1,	()	0.0344827586207	0.0332936979786	0.0368608799049	0.965517241379	0.0416171224732	-10	4.47341198446
0.50096	0.40035	0.6477	28	2,	(18,28,)	0.0368608799049	0.0321046373365	0.0416171224732	0.870967741935	0.0487514863258	-10	19.1486953549
0.50181	0.16078	0.96297	29	1,1,1,1,1,1,1,1,1,1,1,1,1,1,1,1,1,1,1,1,1,1,1,1,1,1,1,1,1,	()	0.0344827586207	0.0332936979786	0.0368608799049	0.965517241379	0.0416171224732	-10	9.281506705
0.50002	0.13603	0.8931	29	1,1,1,1,1,1,1,1,1,1,1,1,1,1,1,1,1,1,1,1,1,1,1,1,1,1,1,1,1,	()	0.0344827586207	0.0332936979786	0.0368608799049	0.965517241379	0.0416171224732	-10	8.60541782053
0.50087	0.02284	0.73478	29	1,1,1,1,1,1,1,1,1,1,1,1,1,1,1,1,1,1,1,1,1,1,1,1,1,1,1,1,1,	()	0.0344827586207	0.0332936979786	0.0368608799049	0.965517241379	0.0416171224732	-10	29.425563232
0.50885	0.24939	0.85492	29	1,1,1,1,1,1,1,1,1,1,1,1,1,1,1,1,1,1,1,1,1,1,1,1,1,1,1,1,1,	()	0.0344827586207	0.0332936979786	0.0368608799049	0.965517241379	0.0416171224732	-10	31.7148881201
0.50182	0.26576	0.85325	29	1,1,1,1,1,1,1,1,1,1,1,1,1,1,1,1,1,1,1,1,1,1,1,1,1,1,1,1,1,	()	0.0344827586207	0.0332936979786	0.0368608799049	0.965517241379	0.0416171224732	-10	0.517857142857
0.51286	0.02322	0.96232	29	1,1,1,1,1,1,1,1,1,1,1,1,1,1,1,1,1,1,1,1,1,1,1,1,1,1,1,1,1,	()	0.0344827586207	0.0332936979786	0.0368608799049	0.965517241379	0.0416171224732	-10	4.34761119292
0.50331	0.0823	0.89983	29	1,1,1,1,1,1,1,1,1,1,1,1,1,1,1,1,1,1,1,1,1,1,1,1,1,1,1,1,1,	()	0.0344827586207	0.0332936979786	0.0368608799049	0.965517241379	0.0416171224732	-10	25.0573832391
0.50246	0.05158	0.981	29	1,1,1,1,1,1,1,1,1,1,1,1,1,1,1,1,1,1,1,1,1,1,1,1,1,1,1,1,1,	()	0.0344827586207	0.0332936979786	0.0368608799049	0.965517241379	0.0416171224732	-10	11.474722446
0.50193	0.0744	0.8972	29	1,1,1,1,1,1,1,1,1,1,1,1,1,1,1,1,1,1,1,1,1,1,1,1,1,1,1,1,1,	()	0.0344827586207	0.0332936979786	0.0368608799049	0.965517241379	0.0416171224732	-10	16.2636358052
0.50013	0.11045	0.88594	29	1,1,1,1,1,1,1,1,1,1,1,1,1,1,1,1,1,1,1,1,1,1,1,1,1,1,1,1,1,	()	0.0344827586207	0.0332936979786	0.0368608799049	0.965517241379	0.0416171224732	-10	5.78385602171
0.50254	0.01499	0.94724	29	1,1,1,1,1,1,1,1,1,1,1,1,1,1,1,1,1,1,1,1,1,1,1,1,1,1,1,1,1,	()	0.0344827586207	0.0332936979786	0.0368608799049	0.965517241379	0.0416171224732	-10	6.25226748045
0.50121	0.29959	0.77586	29	1,1,1,1,1,1,1,1,1,1,1,1,1,1,1,1,1,1,1,1,1,1,1,1,1,1,1,1,1,	()	0.0344827586207	0.0332936979786	0.0368608799049	0.965517241379	0.0416171224732	-10	50.9824416263
0.50078	0.27786	0.7942	29	1,1,1,1,1,1,1,1,1,1,1,1,1,1,1,1,1,1,1,1,1,1,1,1,1,1,1,1,1,	()	0.0344827586207	0.0332936979786	0.0368608799049	0.965517241379	0.0416171224732	-10	27.171033857
0.50695	0.15279	0.86033	29	1,1,1,1,1,1,1,1,1,1,1,1,1,1,1,1,1,1,1,1,1,1,1,1,1,1,1,1,1,	()	0.0344827586207	0.0332936979786	0.0368608799049	0.965517241379	0.0416171224732	-10	7.82337885988
0.50676	0.07212	0.85814	29	1,1,1,1,1,1,1,1,1,1,1,1,1,1,1,1,1,1,1,1,1,1,1,1,1,1,1,1,1,	()	0.0344827586207	0.0332936979786	0.0368608799049	0.965517241379	0.0416171224732	-10	1.85139182579
0.50166	0.14808	0.95455	29	1,1,1,1,1,1,1,1,1,1,1,1,1,1,1,1,1,1,1,1,1,1,1,1,1,1,1,1,1,	()	0.0344827586207	0.0332936979786	0.0368608799049	0.965517241379	0.0416171224732	-10	5.27568500665
0.50838	0.01629	0.9727	29	1,1,1,1,1,1,1,1,1,1,1,1,1,1,1,1,1,1,1,1,1,1,1,1,1,1,1,1,1,	()	0.0344827586207	0.0332936979786	0.0368608799049	0.965517241379	0.0416171224732	-10	0.944671335601
0.50417	0.03697	0.93653	29	1,1,1,1,1,1,1,1,1,1,1,1,1,1,1,1,1,1,1,1,1,1,1,1,1,1,1,1,1,	()	0.0344827586207	0.0332936979786	0.0368608799049	0.965517241379	0.0416171224732	-10	4.76271829646
0.50776	0.03617	0.96879	29	1,1,1,1,1,1,1,1,1,1,1,1,1,1,1,1,1,1,1,1,1,1,1,1,1,1,1,1,1,	()	0.0344827586207	0.0332936979786	0.0368608799049	0.965517241379	0.0416171224732	-10	5.2307504557
0.50211	0.20616	0.9238	29	1,1,1,1,1,1,1,1,1,1,1,1,1,1,1,1,1,1,1,1,1,1,1,1,1,1,1,1,1,	()	0.0344827586207	0.0332936979786	0.0368608799049	0.965517241379	0.0416171224732	-10	23.6240184382
0.50198	0.0356	0.94641	29	1,1,1,1,1,1,1,1,1,1,1,1,1,1,1,1,1,1,1,1,1,1,1,1,1,1,1,1,1,	()	0.0344827586207	0.0332936979786	0.0368608799049	0.965517241379	0.0416171224732	-10	6.06034431446
0.50245	0.00525	0.86753	29	1,1,1,1,1,1,1,1,1,1,1,1,1,1,1,1,1,1,1,1,1,1,1,1,1,1,1,1,1,	()	0.0344827586207	0.0332936979786	0.0368608799049	0.965517241379	0.0416171224732	-10	5.54832930428
0.5007	0.11608	0.94809	29	1,1,1,1,1,1,1,1,1,1,1,1,1,1,1,1,1,1,1,1,1,1,1,1,1,1,1,1,1,	()	0.0344827586207	0.0332936979786	0.0368608799049	0.965517241379	0.0416171224732	-10	6.07692025535
0.50189	0.02919	0.93528	29	1,1,1,1,1,1,1,1,1,1,1,1,1,1,1,1,1,1,1,1,1,1,1,1,1,1,1,1,1,	()	0.0344827586207	0.0332936979786	0.0368608799049	0.965517241379	0.0416171224732	-10	12.0964601115
0.50604	0.02706	0.89104	29	1,1,1,1,1,1,1,1,1,1,1,1,1,1,1,1,1,1,1,1,1,1,1,1,1,1,1,1,1,	()	0.0344827586207	0.0332936979786	0.0368608799049	0.965517241379	0.0416171224732	-10	4.20321900983
0.50065	0.06095	0.916	29	1,1,1,1,1,1,1,1,1,1,1,1,1,1,1,1,1,1,1,1,1,1,1,1,1,1,1,1,1,	()	0.0344827586207	0.0332936979786	0.0368608799049	0.965517241379	0.0416171224732	-10	10.9345202653
0.50012	0.02122	0.92727	29	1,1,1,1,1,1,1,1,1,1,1,1,1,1,1,1,1,1,1,1,1,1,1,1,1,1,1,1,1,	()	0.0344827586207	0.0332936979786	0.0368608799049	0.965517241379	0.0416171224732	-10	4.05526124476
0.50053	0.39267	0.6016	28	2,	(4,25,)	0.0368608799049	0.0321046373365	0.0416171224732	0.870967741935	0.0487514863258	-10	77.1172314368
0.50033	0.01082	0.8772	29	1,1,1,1,1,1,1,1,1,1,1,1,1,1,1,1,1,1,1,1,1,1,1,1,1,1,1,1,1,	()	0.0344827586207	0.0332936979786	0.0368608799049	0.965517241379	0.0416171224732	-10	17.821070374
0.50388	0.0441	0.90215	29	1,1,1,1,1,1,1,1,1,1,1,1,1,1,1,1,1,1,1,1,1,1,1,1,1,1,1,1,1,	()	0.0344827586207	0.0332936979786	0.0368608799049	0.965517241379	0.0416171224732	-10	7.47591713803
0.5011	0.08418	0.70338	29	1,1,1,1,1,1,1,1,1,1,1,1,1,1,1,1,1,1,1,1,1,1,1,1,1,1,1,1,1,	()	0.0344827586207	0.0332936979786	0.0368608799049	0.965517241379	0.0416171224732	-10	4.25893835252
0.5002	0.22411	0.6638	28	2,	(24,28,)	0.0368608799049	0.0321046373365	0.0416171224732	0.870967741935	0.0487514863258	-10	21.3694582096
0.50012	0.39727	0.78986	28	2,	(15,26,)	0.0368608799049	0.0321046373365	0.0416171224732	0.870967741935	0.0487514863258	-10	36.7123534492
0.50066	0.11137	0.94711	29	1,1,1,1,1,1,1,1,1,1,1,1,1,1,1,1,1,1,1,1,1,1,1,1,1,1,1,1,1,	()	0.0344827586207	0.0332936979786	0.0368608799049	0.965517241379	0.0416171224732	-10	7.74359410672
0.50015	0.33315	0.71045	29	1,1,1,1,1,1,1,1,1,1,1,1,1,1,1,1,1,1,1,1,1,1,1,1,1,1,1,1,1,	()	0.0344827586207	0.0332936979786	0.0368608799049	0.965517241379	0.0416171224732	-10	14.9899164116
0.51042	0.02944	0.91915	28	2,	(7,23,)	0.0368608799049	0.0321046373365	0.0416171224732	0.870967741935	0.0487514863258	-10	3.55415652872
0.5014	0.04517	0.97297	29	1,1,1,1,1,1,1,1,1,1,1,1,1,1,1,1,1,1,1,1,1,1,1,1,1,1,1,1,1,	()	0.0344827586207	0.0332936979786	0.0368608799049	0.965517241379	0.0416171224732	-10	10.1418418822
0.50299	0.12622	0.95624	29	1,1,1,1,1,1,1,1,1,1,1,1,1,1,1,1,1,1,1,1,1,1,1,1,1,1,1,1,1,	()	0.0344827586207	0.0332936979786	0.0368608799049	0.965517241379	0.0416171224732	-10	5.04724731279
0.50023	0.04602	0.87984	29	1,1,1,1,1,1,1,1,1,1,1,1,1,1,1,1,1,1,1,1,1,1,1,1,1,1,1,1,1,	()	0.0344827586207	0.0332936979786	0.0368608799049	0.965517241379	0.0416171224732	-10	11.7570621288
0.50005	0.22645	0.82039	29	1,1,1,1,1,1,1,1,1,1,1,1,1,1,1,1,1,1,1,1,1,1,1,1,1,1,1,1,1,	()	0.0344827586207	0.0332936979786	0.0368608799049	0.965517241379	0.0416171224732	-10	18.5468582146
0.50205	0.24432	0.74438	29	1,1,1,1,1,1,1,1,1,1,1,1,1,1,1,1,1,1,1,1,1,1,1,1,1,1,1,1,1,	()	0.0344827586207	0.0332936979786	0.0368608799049	0.965517241379	0.0416171224732	-10	2.45660243618
0.50211	0.05414	0.97459	29	1,1,1,1,1,1,1,1,1,1,1,1,1,1,1,1,1,1,1,1,1,1,1,1,1,1,1,1,1,	()	0.0344827586207	0.0332936979786	0.0368608799049	0.965517241379	0.0416171224732	-10	3.25040017003
0.50438	0.20214	0.77766	29	1,1,1,1,1,1,1,1,1,1,1,1,1,1,1,1,1,1,1,1,1,1,1,1,1,1,1,1,1,	()	0.0344827586207	0.0332936979786	0.0368608799049	0.965517241379	0.0416171224732	-10	17.5557572909
0.50727	0.13731	0.70163	29	1,1,1,1,1,1,1,1,1,1,1,1,1,1,1,1,1,1,1,1,1,1,1,1,1,1,1,1,1,	()	0.0344827586207	0.0332936979786	0.0368608799049	0.965517241379	0.0416171224732	-10	52.5016673619
0.50276	0.09985	0.91956	29	1,1,1,1,1,1,1,1,1,1,1,1,1,1,1,1,1,1,1,1,1,1,1,1,1,1,1,1,1,	()	0.0344827586207	0.0332936979786	0.0368608799049	0.965517241379	0.0416171224732	-10	9.76382057423
0.50083	0.24597	0.89974	29	1,1,1,1,1,1,1,1,1,1,1,1,1,1,1,1,1,1,1,1,1,1,1,1,1,1,1,1,1,	()	0.0344827586207	0.0332936979786	0.0368608799049	0.965517241379	0.0416171224732	-10	34.4745287007
0.50154	0.07109	0.97707	28	2,	(11,28,)	0.0368608799049	0.0321046373365	0.0416171224732	0.870967741935	0.0487514863258	-10	10.3829839104
0.50297	0.10908	0.94078	29	1,1,1,1,1,1,1,1,1,1,1,1,1,1,1,1,1,1,1,1,1,1,1,1,1,1,1,1,1,	()	0.0344827586207	0.0332936979786	0.0368608799049	0.965517241379	0.0416171224732	-10	15.4356682866
0.5	0.34684	0.6888	29	1,1,1,1,1,1,1,1,1,1,1,1,1,1,1,1,1,1,1,1,1,1,1,1,1,1,1,1,1,	()	0.0344827586207	0.0332936979786	0.0368608799049	0.965517241379	0.0416171224732	-10	12.6800277796
0.50152	0.28499	0.72229	29	1,1,1,1,1,1,1,1,1,1,1,1,1,1,1,1,1,1,1,1,1,1,1,1,1,1,1,1,1,	()	0.0344827586207	0.0332936979786	0.0368608799049	0.965517241379	0.0416171224732	-10	27.7173819854
0.50149	0.10036	0.83038	28	2,	(1,5,)	0.0368608799049	0.0321046373365	0.0416171224732	0.870967741935	0.0487514863258	-10	2.50285055558
0.5014	0.01357	0.75053	29	1,1,1,1,1,1,1,1,1,1,1,1,1,1,1,1,1,1,1,1,1,1,1,1,1,1,1,1,1,	()	0.0344827586207	0.0332936979786	0.0368608799049	0.965517241379	0.0416171224732	-10	23.2375858025
0.50038	0.32544	0.68386	28	2,	(12,27,)	0.0368608799049	0.0321046373365	0.0416171224732	0.870967741935	0.0487514863258	-10	62.5426233623
0.50532	0.08068	0.93318	29	1,1,1,1,1,1,1,1,1,1,1,1,1,1,1,1,1,1,1,1,1,1,1,1,1,1,1,1,1,	()	0.0344827586207	0.0332936979786	0.0368608799049	0.965517241379	0.0416171224732	-10	10.4345078161
0.50143	0.0249	0.92819	29	1,1,1,1,1,1,1,1,1,1,1,1,1,1,1,1,1,1,1,1,1,1,1,1,1,1,1,1,1,	()	0.0344827586207	0.0332936979786	0.0368608799049	0.965517241379	0.0416171224732	-10	3.27392748922
0.5024	0.37462	0.73164	29	1,1,1,1,1,1,1,1,1,1,1,1,1,1,1,1,1,1,1,1,1,1,1,1,1,1,1,1,1,	()	0.0344827586207	0.0332936979786	0.0368608799049	0.965517241379	0.0416171224732	-10	29.1543443133
0.50019	0.21913	0.80179	29	1,1,1,1,1,1,1,1,1,1,1,1,1,1,1,1,1,1,1,1,1,1,1,1,1,1,1,1,1,	()	0.0344827586207	0.0332936979786	0.0368608799049	0.965517241379	0.0416171224732	-10	3.19343303998
0.50043	0.11792	0.97588	29	1,1,1,1,1,1,1,1,1,1,1,1,1,1,1,1,1,1,1,1,1,1,1,1,1,1,1,1,1,	()	0.0344827586207	0.0332936979786	0.0368608799049	0.965517241379	0.0416171224732	-10	13.6517874466
0.50178	0.07592	0.90894	29	1,1,1,1,1,1,1,1,1,1,1,1,1,1,1,1,1,1,1,1,1,1,1,1,1,1,1,1,1,	()	0.0344827586207	0.0332936979786	0.0368608799049	0.965517241379	0.0416171224732	-10	6.57534777575
0.50045	0.1845	0.70679	29	1,1,1,1,1,1,1,1,1,1,1,1,1,1,1,1,1,1,1,1,1,1,1,1,1,1,1,1,1,	()	0.0344827586207	0.0332936979786	0.0368608799049	0.965517241379	0.0416171224732	-10	1.48232128882
0.50137	0.34321	0.61662	29	1,1,1,1,1,1,1,1,1,1,1,1,1,1,1,1,1,1,1,1,1,1,1,1,1,1,1,1,1,	()	0.0344827586207	0.0332936979786	0.0368608799049	0.965517241379	0.0416171224732	-10	30.2327813832
0.50381	0.3469	0.66905	29	1,1,1,1,1,1,1,1,1,1,1,1,1,1,1,1,1,1,1,1,1,1,1,1,1,1,1,1,1,	()	0.0344827586207	0.0332936979786	0.0368608799049	0.965517241379	0.0416171224732	-10	14.3624672074
0.50165	0.06138	0.90767	29	1,1,1,1,1,1,1,1,1,1,1,1,1,1,1,1,1,1,1,1,1,1,1,1,1,1,1,1,1,	()	0.0344827586207	0.0332936979786	0.0368608799049	0.965517241379	0.0416171224732	-10	5.76831002777
0.50095	0.14094	0.88221	29	1,1,1,1,1,1,1,1,1,1,1,1,1,1,1,1,1,1,1,1,1,1,1,1,1,1,1,1,1,	()	0.0344827586207	0.0332936979786	0.0368608799049	0.965517241379	0.0416171224732	-10	4.35261066368
0.50434	0.03046	0.90104	29	1,1,1,1,1,1,1,1,1,1,1,1,1,1,1,1,1,1,1,1,1,1,1,1,1,1,1,1,1,	()	0.0344827586207	0.0332936979786	0.0368608799049	0.965517241379	0.0416171224732	-10	7.43659767149
0.50164	0.31725	0.84589	29	1,1,1,1,1,1,1,1,1,1,1,1,1,1,1,1,1,1,1,1,1,1,1,1,1,1,1,1,1,	()	0.0344827586207	0.0332936979786	0.0368608799049	0.965517241379	0.0416171224732	-10	46.938150248
0.50251	0.38608	0.60401	29	1,1,1,1,1,1,1,1,1,1,1,1,1,1,1,1,1,1,1,1,1,1,1,1,1,1,1,1,1,	()	0.0344827586207	0.0332936979786	0.0368608799049	0.965517241379	0.0416171224732	-10	56.7956944444
0.50011	0.16816	0.93998	29	1,1,1,1,1,1,1,1,1,1,1,1,1,1,1,1,1,1,1,1,1,1,1,1,1,1,1,1,1,	()	0.0344827586207	0.0332936979786	0.0368608799049	0.965517241379	0.0416171224732	-10	16.8141275127
0.50321	0.02451	0.92596	29	1,1,1,1,1,1,1,1,1,1,1,1,1,1,1,1,1,1,1,1,1,1,1,1,1,1,1,1,1,	()	0.0344827586207	0.0332936979786	0.0368608799049	0.965517241379	0.0416171224732	-10	6.76382579914
0.50138	0.12734	0.90501	29	1,1,1,1,1,1,1,1,1,1,1,1,1,1,1,1,1,1,1,1,1,1,1,1,1,1,1,1,1,	()	0.0344827586207	0.0332936979786	0.0368608799049	0.965517241379	0.0416171224732	-10	7.59277162461
0.50457	0.26826	0.76137	29	1,1,1,1,1,1,1,1,1,1,1,1,1,1,1,1,1,1,1,1,1,1,1,1,1,1,1,1,1,	()	0.0344827586207	0.0332936979786	0.0368608799049	0.965517241379	0.0416171224732	-10	33.1057454626
0.50592	0.01698	0.98228	29	1,1,1,1,1,1,1,1,1,1,1,1,1,1,1,1,1,1,1,1,1,1,1,1,1,1,1,1,1,	()	0.0344827586207	0.0332936979786	0.0368608799049	0.965517241379	0.0416171224732	-10	6.02155197915
0.50237	0.01807	0.97774	29	1,1,1,1,1,1,1,1,1,1,1,1,1,1,1,1,1,1,1,1,1,1,1,1,1,1,1,1,1,	()	0.0344827586207	0.0332936979786	0.0368608799049	0.965517241379	0.0416171224732	-10	4.35578934218
0.50036	0.16792	0.71898	29	1,1,1,1,1,1,1,1,1,1,1,1,1,1,1,1,1,1,1,1,1,1,1,1,1,1,1,1,1,	()	0.0344827586207	0.0332936979786	0.0368608799049	0.965517241379	0.0416171224732	-10	12.0145671877
0.50921	0.08133	0.91884	29	1,1,1,1,1,1,1,1,1,1,1,1,1,1,1,1,1,1,1,1,1,1,1,1,1,1,1,1,1,	()	0.0344827586207	0.0332936979786	0.0368608799049	0.965517241379	0.0416171224732	-10	13.1324315931
0.50062	0.41304	0.63289	28	2,	(20,27,)	0.0368608799049	0.0321046373365	0.0416171224732	0.870967741935	0.0487514863258	-10	2.24320133154
0.50447	0.02132	0.9552	29	1,1,1,1,1,1,1,1,1,1,1,1,1,1,1,1,1,1,1,1,1,1,1,1,1,1,1,1,1,	()	0.0344827586207	0.0332936979786	0.0368608799049	0.965517241379	0.0416171224732	-10	7.7447658358
0.5027	0.17157	0.72932	29	1,1,1,1,1,1,1,1,1,1,1,1,1,1,1,1,1,1,1,1,1,1,1,1,1,1,1,1,1,	()	0.0344827586207	0.0332936979786	0.0368608799049	0.965517241379	0.0416171224732	-10	37.7997191132
0.50118	0.14917	0.94009	29	1,1,1,1,1,1,1,1,1,1,1,1,1,1,1,1,1,1,1,1,1,1,1,1,1,1,1,1,1,	()	0.0344827586207	0.0332936979786	0.0368608799049	0.965517241379	0.0416171224732	-10	12.9418074694
0.5002	0.08421	0.96441	29	1,1,1,1,1,1,1,1,1,1,1,1,1,1,1,1,1,1,1,1,1,1,1,1,1,1,1,1,1,	()	0.0344827586207	0.0332936979786	0.0368608799049	0.965517241379	0.0416171224732	-10	6.77874107076
0.50222	0.18478	0.7678	29	1,1,1,1,1,1,1,1,1,1,1,1,1,1,1,1,1,1,1,1,1,1,1,1,1,1,1,1,1,	()	0.0344827586207	0.0332936979786	0.0368608799049	0.965517241379	0.0416171224732	-10	1.76090807221
0.50368	0.1035	0.86492	29	1,1,1,1,1,1,1,1,1,1,1,1,1,1,1,1,1,1,1,1,1,1,1,1,1,1,1,1,1,	()	0.0344827586207	0.0332936979786	0.0368608799049	0.965517241379	0.0416171224732	-10	12.7956970286
0.50051	0.01679	0.90685	29	1,1,1,1,1,1,1,1,1,1,1,1,1,1,1,1,1,1,1,1,1,1,1,1,1,1,1,1,1,	()	0.0344827586207	0.0332936979786	0.0368608799049	0.965517241379	0.0416171224732	-10	7.51816134499
0.50625	0.29133	0.69758	29	1,1,1,1,1,1,1,1,1,1,1,1,1,1,1,1,1,1,1,1,1,1,1,1,1,1,1,1,1,	()	0.0344827586207	0.0332936979786	0.0368608799049	0.965517241379	0.0416171224732	-10	44.3613636369
0.50289	0.31108	0.62411	29	1,1,1,1,1,1,1,1,1,1,1,1,1,1,1,1,1,1,1,1,1,1,1,1,1,1,1,1,1,	()	0.0344827586207	0.0332936979786	0.0368608799049	0.965517241379	0.0416171224732	-10	13.8427967444
0.5016	0.06252	0.75295	29	1,1,1,1,1,1,1,1,1,1,1,1,1,1,1,1,1,1,1,1,1,1,1,1,1,1,1,1,1,	()	0.0344827586207	0.0332936979786	0.0368608799049	0.965517241379	0.0416171224732	-10	9.12969762834
0.50277	0.31167	0.65887	29	1,1,1,1,1,1,1,1,1,1,1,1,1,1,1,1,1,1,1,1,1,1,1,1,1,1,1,1,1,	()	0.0344827586207	0.0332936979786	0.0368608799049	0.965517241379	0.0416171224732	-10	2.54859186914
0.50564	0.0297	0.94578	29	1,1,1,1,1,1,1,1,1,1,1,1,1,1,1,1,1,1,1,1,1,1,1,1,1,1,1,1,1,	()	0.0344827586207	0.0332936979786	0.0368608799049	0.965517241379	0.0416171224732	-10	5.0117333551
0.50084	0.03906	0.80974	29	1,1,1,1,1,1,1,1,1,1,1,1,1,1,1,1,1,1,1,1,1,1,1,1,1,1,1,1,1,	()	0.0344827586207	0.0332936979786	0.0368608799049	0.965517241379	0.0416171224732	-10	21.7558924703
0.5026	0.06613	0.88997	29	1,1,1,1,1,1,1,1,1,1,1,1,1,1,1,1,1,1,1,1,1,1,1,1,1,1,1,1,1,	()	0.0344827586207	0.0332936979786	0.0368608799049	0.965517241379	0.0416171224732	-10	4.05400962049
0.5031	0.02732	0.86101	29	1,1,1,1,1,1,1,1,1,1,1,1,1,1,1,1,1,1,1,1,1,1,1,1,1,1,1,1,1,	()	0.0344827586207	0.0332936979786	0.0368608799049	0.965517241379	0.0416171224732	-10	19.7301647227
0.50592	0.24947	0.73862	29	1,1,1,1,1,1,1,1,1,1,1,1,1,1,1,1,1,1,1,1,1,1,1,1,1,1,1,1,1,	()	0.0344827586207	0.0332936979786	0.0368608799049	0.965517241379	0.0416171224732	-10	26.5474219086
0.50241	0.06341	0.97139	29	1,1,1,1,1,1,1,1,1,1,1,1,1,1,1,1,1,1,1,1,1,1,1,1,1,1,1,1,1,	()	0.0344827586207	0.0332936979786	0.0368608799049	0.965517241379	0.0416171224732	-10	6.86135474021
0.50149	0.08723	0.95791	29	1,1,1,1,1,1,1,1,1,1,1,1,1,1,1,1,1,1,1,1,1,1,1,1,1,1,1,1,1,	()	0.0344827586207	0.0332936979786	0.0368608799049	0.965517241379	0.0416171224732	-10	2.75922574942
0.50545	0.13478	0.84477	29	1,1,1,1,1,1,1,1,1,1,1,1,1,1,1,1,1,1,1,1,1,1,1,1,1,1,1,1,1,	()	0.0344827586207	0.0332936979786	0.0368608799049	0.965517241379	0.0416171224732	-10	7.56870009345
0.50085	0.35689	0.64167	28	2,	(15,20,)	0.0368608799049	0.0321046373365	0.0416171224732	0.870967741935	0.0487514863258	-10	62.4424516483
0.50042	0.24802	0.91787	27	3,	(13,14,23,)	0.0416171224732	0.0309155766944	0.0487514863258	0.742857142857	0.0582639714625	-10	30.85606008
0.50039	0.09652	0.97709	29	1,1,1,1,1,1,1,1,1,1,1,1,1,1,1,1,1,1,1,1,1,1,1,1,1,1,1,1,1,	()	0.0344827586207	0.0332936979786	0.0368608799049	0.965517241379	0.0416171224732	-10	13.5465293245
0.50157	0.05179	0.87779	29	1,1,1,1,1,1,1,1,1,1,1,1,1,1,1,1,1,1,1,1,1,1,1,1,1,1,1,1,1,	()	0.0344827586207	0.0332936979786	0.0368608799049	0.965517241379	0.0416171224732	-10	10.8567727988
0.50146	0.24274	0.95221	29	1,1,1,1,1,1,1,1,1,1,1,1,1,1,1,1,1,1,1,1,1,1,1,1,1,1,1,1,1,	()	0.0344827586207	0.0332936979786	0.0368608799049	0.965517241379	0.0416171224732	-10	3.745791888
0.50475	0.09904	0.88337	29	1,1,1,1,1,1,1,1,1,1,1,1,1,1,1,1,1,1,1,1,1,1,1,1,1,1,1,1,1,	()	0.0344827586207	0.0332936979786	0.0368608799049	0.965517241379	0.0416171224732	-10	4.55585654212
0.50191	0.07838	0.96412	29	1,1,1,1,1,1,1,1,1,1,1,1,1,1,1,1,1,1,1,1,1,1,1,1,1,1,1,1,1,	()	0.0344827586207	0.0332936979786	0.0368608799049	0.965517241379	0.0416171224732	-10	4.82026713221
0.50056	0.07429	0.77113	29	1,1,1,1,1,1,1,1,1,1,1,1,1,1,1,1,1,1,1,1,1,1,1,1,1,1,1,1,1,	()	0.0344827586207	0.0332936979786	0.0368608799049	0.965517241379	0.0416171224732	-10	5.94263981759
0.51108	0.25453	0.60541	29	1,1,1,1,1,1,1,1,1,1,1,1,1,1,1,1,1,1,1,1,1,1,1,1,1,1,1,1,1,	()	0.0344827586207	0.0332936979786	0.0368608799049	0.965517241379	0.0416171224732	-10	3.14614403079
0.50462	0.01661	0.99054	29	1,1,1,1,1,1,1,1,1,1,1,1,1,1,1,1,1,1,1,1,1,1,1,1,1,1,1,1,1,	()	0.0344827586207	0.0332936979786	0.0368608799049	0.965517241379	0.0416171224732	-10	8.17335236933
0.5035	0.31053	0.90064	29	1,1,1,1,1,1,1,1,1,1,1,1,1,1,1,1,1,1,1,1,1,1,1,1,1,1,1,1,1,	()	0.0344827586207	0.0332936979786	0.0368608799049	0.965517241379	0.0416171224732	-10	44.912418984
0.50006	0.43023	0.56433	28	2,	(20,24,)	0.0368608799049	0.0321046373365	0.0416171224732	0.870967741935	0.0487514863258	-10	73.6567494097
0.5048	0.00228	0.91494	29	1,1,1,1,1,1,1,1,1,1,1,1,1,1,1,1,1,1,1,1,1,1,1,1,1,1,1,1,1,	()	0.0344827586207	0.0332936979786	0.0368608799049	0.965517241379	0.0416171224732	-10	9.66876729173
0.50165	0.23652	0.71289	29	1,1,1,1,1,1,1,1,1,1,1,1,1,1,1,1,1,1,1,1,1,1,1,1,1,1,1,1,1,	()	0.0344827586207	0.0332936979786	0.0368608799049	0.965517241379	0.0416171224732	-10	4.28384259994
0.50175	0.26964	0.7416	28	2,	(6,21,)	0.0368608799049	0.0321046373365	0.0416171224732	0.870967741935	0.0487514863258	-10	36.1929778441
0.50152	0.13703	0.92501	29	1,1,1,1,1,1,1,1,1,1,1,1,1,1,1,1,1,1,1,1,1,1,1,1,1,1,1,1,1,	()	0.0344827586207	0.0332936979786	0.0368608799049	0.965517241379	0.0416171224732	-10	24.7141435509
0.5009	0.3219	0.58521	29	1,1,1,1,1,1,1,1,1,1,1,1,1,1,1,1,1,1,1,1,1,1,1,1,1,1,1,1,1,	()	0.0344827586207	0.0332936979786	0.0368608799049	0.965517241379	0.0416171224732	-10	29.7740978744
0.50154	0.34484	0.69127	29	1,1,1,1,1,1,1,1,1,1,1,1,1,1,1,1,1,1,1,1,1,1,1,1,1,1,1,1,1,	()	0.0344827586207	0.0332936979786	0.0368608799049	0.965517241379	0.0416171224732	-10	68.1294503607
0.50342	0.07432	0.93907	29	1,1,1,1,1,1,1,1,1,1,1,1,1,1,1,1,1,1,1,1,1,1,1,1,1,1,1,1,1,	()	0.0344827586207	0.0332936979786	0.0368608799049	0.965517241379	0.0416171224732	-10	6.86410748114
0.50118	0.3757	0.94937	29	1,1,1,1,1,1,1,1,1,1,1,1,1,1,1,1,1,1,1,1,1,1,1,1,1,1,1,1,1,	()	0.0344827586207	0.0332936979786	0.0368608799049	0.965517241379	0.0416171224732	-10	2.60987193468
0.50225	0.06912	0.9159	29	1,1,1,1,1,1,1,1,1,1,1,1,1,1,1,1,1,1,1,1,1,1,1,1,1,1,1,1,1,	()	0.0344827586207	0.0332936979786	0.0368608799049	0.965517241379	0.0416171224732	-10	9.37566685523
0.50023	0.35919	0.6896	29	1,1,1,1,1,1,1,1,1,1,1,1,1,1,1,1,1,1,1,1,1,1,1,1,1,1,1,1,1,	()	0.0344827586207	0.0332936979786	0.0368608799049	0.965517241379	0.0416171224732	-10	67.9273134304
0.50105	0.31996	0.74387	28	2,	(14,27,)	0.0368608799049	0.0321046373365	0.0416171224732	0.870967741935	0.0487514863258	-10	21.4719708049
0.50133	0.08126	0.91756	29	1,1,1,1,1,1,1,1,1,1,1,1,1,1,1,1,1,1,1,1,1,1,1,1,1,1,1,1,1,	()	0.0344827586207	0.0332936979786	0.0368608799049	0.965517241379	0.0416171224732	-10	2.39638441041
0.5028	0.36872	0.77556	29	1,1,1,1,1,1,1,1,1,1,1,1,1,1,1,1,1,1,1,1,1,1,1,1,1,1,1,1,1,	()	0.0344827586207	0.0332936979786	0.0368608799049	0.965517241379	0.0416171224732	-10	24.1116476186
0.50004	0.36923	0.64512	28	2,	(15,27,)	0.0368608799049	0.0321046373365	0.0416171224732	0.870967741935	0.0487514863258	-10	31.2654589321
0.51512	0.01174	0.8867	29	1,1,1,1,1,1,1,1,1,1,1,1,1,1,1,1,1,1,1,1,1,1,1,1,1,1,1,1,1,	()	0.0344827586207	0.0332936979786	0.0368608799049	0.965517241379	0.0416171224732	-10	4.54023875336
0.50112	0.1342	0.83935	29	1,1,1,1,1,1,1,1,1,1,1,1,1,1,1,1,1,1,1,1,1,1,1,1,1,1,1,1,1,	()	0.0344827586207	0.0332936979786	0.0368608799049	0.965517241379	0.0416171224732	-10	8.59132458102
0.50314	0.26542	0.63668	29	1,1,1,1,1,1,1,1,1,1,1,1,1,1,1,1,1,1,1,1,1,1,1,1,1,1,1,1,1,	()	0.0344827586207	0.0332936979786	0.0368608799049	0.965517241379	0.0416171224732	-10	34.2407777022
0.50104	0.09705	0.92238	29	1,1,1,1,1,1,1,1,1,1,1,1,1,1,1,1,1,1,1,1,1,1,1,1,1,1,1,1,1,	()	0.0344827586207	0.0332936979786	0.0368608799049	0.965517241379	0.0416171224732	-10	3.29280387836
0.50931	0.09964	0.95756	29	1,1,1,1,1,1,1,1,1,1,1,1,1,1,1,1,1,1,1,1,1,1,1,1,1,1,1,1,1,	()	0.0344827586207	0.0332936979786	0.0368608799049	0.965517241379	0.0416171224732	-10	6.91195214162
0.5011	0.05891	0.98697	29	1,1,1,1,1,1,1,1,1,1,1,1,1,1,1,1,1,1,1,1,1,1,1,1,1,1,1,1,1,	()	0.0344827586207	0.0332936979786	0.0368608799049	0.965517241379	0.0416171224732	-10	6.63677393229
0.50495	0.00758	0.90383	29	1,1,1,1,1,1,1,1,1,1,1,1,1,1,1,1,1,1,1,1,1,1,1,1,1,1,1,1,1,	()	0.0344827586207	0.0332936979786	0.0368608799049	0.965517241379	0.0416171224732	-10	5.03675222285
0.50021	0.39523	0.78778	29	1,1,1,1,1,1,1,1,1,1,1,1,1,1,1,1,1,1,1,1,1,1,1,1,1,1,1,1,1,	()	0.0344827586207	0.0332936979786	0.0368608799049	0.965517241379	0.0416171224732	-10	15.9309040179
0.50807	0.00128	0.9677	29	1,1,1,1,1,1,1,1,1,1,1,1,1,1,1,1,1,1,1,1,1,1,1,1,1,1,1,1,1,	()	0.0344827586207	0.0332936979786	0.0368608799049	0.965517241379	0.0416171224732	-10	9.16871143965
0.50003	0.28109	0.91711	29	1,1,1,1,1,1,1,1,1,1,1,1,1,1,1,1,1,1,1,1,1,1,1,1,1,1,1,1,1,	()	0.0344827586207	0.0332936979786	0.0368608799049	0.965517241379	0.0416171224732	-10	18.6852964056
0.50067	0.11173	0.89158	29	1,1,1,1,1,1,1,1,1,1,1,1,1,1,1,1,1,1,1,1,1,1,1,1,1,1,1,1,1,	()	0.0344827586207	0.0332936979786	0.0368608799049	0.965517241379	0.0416171224732	-10	13.7241993221
0.50047	0.14683	0.60262	29	1,1,1,1,1,1,1,1,1,1,1,1,1,1,1,1,1,1,1,1,1,1,1,1,1,1,1,1,1,	()	0.0344827586207	0.0332936979786	0.0368608799049	0.965517241379	0.0416171224732	-10	55.2384370267
0.50035	0.06543	0.96662	28	2,	(7,13,)	0.0368608799049	0.0321046373365	0.0416171224732	0.870967741935	0.0487514863258	-10	8.24201033914
0.50238	0.0318	0.9358	29	1,1,1,1,1,1,1,1,1,1,1,1,1,1,1,1,1,1,1,1,1,1,1,1,1,1,1,1,1,	()	0.0344827586207	0.0332936979786	0.0368608799049	0.965517241379	0.0416171224732	-10	6.63833531583
0.5051	0.08334	0.92964	29	1,1,1,1,1,1,1,1,1,1,1,1,1,1,1,1,1,1,1,1,1,1,1,1,1,1,1,1,1,	()	0.0344827586207	0.0332936979786	0.0368608799049	0.965517241379	0.0416171224732	-10	18.8041014768
0.50085	0.04466	0.98478	29	1,1,1,1,1,1,1,1,1,1,1,1,1,1,1,1,1,1,1,1,1,1,1,1,1,1,1,1,1,	()	0.0344827586207	0.0332936979786	0.0368608799049	0.965517241379	0.0416171224732	-10	4.42849978954
0.50171	0.12009	0.99706	28	2,	(7,29,)	0.0368608799049	0.0321046373365	0.0416171224732	0.870967741935	0.0487514863258	-10	5.77642173826
0.50055	0.30488	0.66288	29	1,1,1,1,1,1,1,1,1,1,1,1,1,1,1,1,1,1,1,1,1,1,1,1,1,1,1,1,1,	()	0.0344827586207	0.0332936979786	0.0368608799049	0.965517241379	0.0416171224732	-10	49.952112493
0.5013	0.05946	0.92649	29	1,1,1,1,1,1,1,1,1,1,1,1,1,1,1,1,1,1,1,1,1,1,1,1,1,1,1,1,1,	()	0.0344827586207	0.0332936979786	0.0368608799049	0.965517241379	0.0416171224732	-10	12.6507936059
0.50224	0.08648	0.97102	29	1,1,1,1,1,1,1,1,1,1,1,1,1,1,1,1,1,1,1,1,1,1,1,1,1,1,1,1,1,	()	0.0344827586207	0.0332936979786	0.0368608799049	0.965517241379	0.0416171224732	-10	9.40819440326
0.50114	0.07041	0.90609	29	1,1,1,1,1,1,1,1,1,1,1,1,1,1,1,1,1,1,1,1,1,1,1,1,1,1,1,1,1,	()	0.0344827586207	0.0332936979786	0.0368608799049	0.965517241379	0.0416171224732	-10	17.553819487
0.50005	0.421	0.67441	27	3,	(15,17,21,)	0.0416171224732	0.0309155766944	0.0487514863258	0.742857142857	0.0582639714625	-10	4.5153174606
0.50198	0.08019	0.84282	29	1,1,1,1,1,1,1,1,1,1,1,1,1,1,1,1,1,1,1,1,1,1,1,1,1,1,1,1,1,	()	0.0344827586207	0.0332936979786	0.0368608799049	0.965517241379	0.0416171224732	-10	12.224137193
0.50111	0.27172	0.81618	29	1,1,1,1,1,1,1,1,1,1,1,1,1,1,1,1,1,1,1,1,1,1,1,1,1,1,1,1,1,	()	0.0344827586207	0.0332936979786	0.0368608799049	0.965517241379	0.0416171224732	-10	27.3522682592
0.5181	0.05681	0.62504	29	1,1,1,1,1,1,1,1,1,1,1,1,1,1,1,1,1,1,1,1,1,1,1,1,1,1,1,1,1,	()	0.0344827586207	0.0332936979786	0.0368608799049	0.965517241379	0.0416171224732	-10	21.5131154544
0.50072	0.09972	0.90228	29	1,1,1,1,1,1,1,1,1,1,1,1,1,1,1,1,1,1,1,1,1,1,1,1,1,1,1,1,1,	()	0.0344827586207	0.0332936979786	0.0368608799049	0.965517241379	0.0416171224732	-10	12.8629081991
0.50085	0.12352	0.98502	29	1,1,1,1,1,1,1,1,1,1,1,1,1,1,1,1,1,1,1,1,1,1,1,1,1,1,1,1,1,	()	0.0344827586207	0.0332936979786	0.0368608799049	0.965517241379	0.0416171224732	-10	5.89059759704
0.50159	0.23162	0.72876	29	1,1,1,1,1,1,1,1,1,1,1,1,1,1,1,1,1,1,1,1,1,1,1,1,1,1,1,1,1,	()	0.0344827586207	0.0332936979786	0.0368608799049	0.965517241379	0.0416171224732	-10	54.1780898388
0.50211	0.09697	0.9529	29	1,1,1,1,1,1,1,1,1,1,1,1,1,1,1,1,1,1,1,1,1,1,1,1,1,1,1,1,1,	()	0.0344827586207	0.0332936979786	0.0368608799049	0.965517241379	0.0416171224732	-10	4.44595201817
0.50621	0.11947	0.81985	29	1,1,1,1,1,1,1,1,1,1,1,1,1,1,1,1,1,1,1,1,1,1,1,1,1,1,1,1,1,	()	0.0344827586207	0.0332936979786	0.0368608799049	0.965517241379	0.0416171224732	-10	7.38312084426
0.50703	0.04099	0.89147	29	1,1,1,1,1,1,1,1,1,1,1,1,1,1,1,1,1,1,1,1,1,1,1,1,1,1,1,1,1,	()	0.0344827586207	0.0332936979786	0.0368608799049	0.965517241379	0.0416171224732	-10	17.8222602033
0.50501	0.05862	0.89632	29	1,1,1,1,1,1,1,1,1,1,1,1,1,1,1,1,1,1,1,1,1,1,1,1,1,1,1,1,1,	()	0.0344827586207	0.0332936979786	0.0368608799049	0.965517241379	0.0416171224732	-10	12.4749387457
0.50413	0.30769	0.9188	29	1,1,1,1,1,1,1,1,1,1,1,1,1,1,1,1,1,1,1,1,1,1,1,1,1,1,1,1,1,	()	0.0344827586207	0.0332936979786	0.0368608799049	0.965517241379	0.0416171224732	-10	13.0298090306
0.50158	0.06413	0.94936	29	1,1,1,1,1,1,1,1,1,1,1,1,1,1,1,1,1,1,1,1,1,1,1,1,1,1,1,1,1,	()	0.0344827586207	0.0332936979786	0.0368608799049	0.965517241379	0.0416171224732	-10	2.37455444682
0.50456	0.15289	0.81714	29	1,1,1,1,1,1,1,1,1,1,1,1,1,1,1,1,1,1,1,1,1,1,1,1,1,1,1,1,1,	()	0.0344827586207	0.0332936979786	0.0368608799049	0.965517241379	0.0416171224732	-10	17.9200980839
0.51612	0.06961	0.96049	29	1,1,1,1,1,1,1,1,1,1,1,1,1,1,1,1,1,1,1,1,1,1,1,1,1,1,1,1,1,	()	0.0344827586207	0.0332936979786	0.0368608799049	0.965517241379	0.0416171224732	-10	4.77712646739
0.50108	0.13534	0.89716	29	1,1,1,1,1,1,1,1,1,1,1,1,1,1,1,1,1,1,1,1,1,1,1,1,1,1,1,1,1,	()	0.0344827586207	0.0332936979786	0.0368608799049	0.965517241379	0.0416171224732	-10	21.2742767285
0.50029	0.05212	0.95372	29	1,1,1,1,1,1,1,1,1,1,1,1,1,1,1,1,1,1,1,1,1,1,1,1,1,1,1,1,1,	()	0.0344827586207	0.0332936979786	0.0368608799049	0.965517241379	0.0416171224732	-10	3.26161415671
0.51403	0.03297	0.91742	29	1,1,1,1,1,1,1,1,1,1,1,1,1,1,1,1,1,1,1,1,1,1,1,1,1,1,1,1,1,	()	0.0344827586207	0.0332936979786	0.0368608799049	0.965517241379	0.0416171224732	-10	6.02812300287
0.50008	0.176	0.80224	29	1,1,1,1,1,1,1,1,1,1,1,1,1,1,1,1,1,1,1,1,1,1,1,1,1,1,1,1,1,	()	0.0344827586207	0.0332936979786	0.0368608799049	0.965517241379	0.0416171224732	-10	55.9001734143
0.50177	0.24383	0.80061	29	1,1,1,1,1,1,1,1,1,1,1,1,1,1,1,1,1,1,1,1,1,1,1,1,1,1,1,1,1,	()	0.0344827586207	0.0332936979786	0.0368608799049	0.965517241379	0.0416171224732	-10	26.7227727183
0.50072	0.1387	0.94125	29	1,1,1,1,1,1,1,1,1,1,1,1,1,1,1,1,1,1,1,1,1,1,1,1,1,1,1,1,1,	()	0.0344827586207	0.0332936979786	0.0368608799049	0.965517241379	0.0416171224732	-10	13.6751108587
0.50231	0.08844	0.98707	29	1,1,1,1,1,1,1,1,1,1,1,1,1,1,1,1,1,1,1,1,1,1,1,1,1,1,1,1,1,	()	0.0344827586207	0.0332936979786	0.0368608799049	0.965517241379	0.0416171224732	-10	5.55339067812
0.50204	0.27706	0.6465	28	2,	(3,10,)	0.0368608799049	0.0321046373365	0.0416171224732	0.870967741935	0.0487514863258	-10	18.2872623066
0.50354	0.05627	0.77378	29	1,1,1,1,1,1,1,1,1,1,1,1,1,1,1,1,1,1,1,1,1,1,1,1,1,1,1,1,1,	()	0.0344827586207	0.0332936979786	0.0368608799049	0.965517241379	0.0416171224732	-10	11.9518760926
0.50368	0.05487	0.87935	29	1,1,1,1,1,1,1,1,1,1,1,1,1,1,1,1,1,1,1,1,1,1,1,1,1,1,1,1,1,	()	0.0344827586207	0.0332936979786	0.0368608799049	0.965517241379	0.0416171224732	-10	2.00997462477
0.50198	0.04281	0.86131	29	1,1,1,1,1,1,1,1,1,1,1,1,1,1,1,1,1,1,1,1,1,1,1,1,1,1,1,1,1,	()	0.0344827586207	0.0332936979786	0.0368608799049	0.965517241379	0.0416171224732	-10	1.98887565146
0.50028	0.13806	0.95086	29	1,1,1,1,1,1,1,1,1,1,1,1,1,1,1,1,1,1,1,1,1,1,1,1,1,1,1,1,1,	()	0.0344827586207	0.0332936979786	0.0368608799049	0.965517241379	0.0416171224732	-10	2.85668084867
0.50836	0.04945	0.95069	29	1,1,1,1,1,1,1,1,1,1,1,1,1,1,1,1,1,1,1,1,1,1,1,1,1,1,1,1,1,	()	0.0344827586207	0.0332936979786	0.0368608799049	0.965517241379	0.0416171224732	-10	5.99893119397
0.50832	0.31717	0.75166	29	1,1,1,1,1,1,1,1,1,1,1,1,1,1,1,1,1,1,1,1,1,1,1,1,1,1,1,1,1,	()	0.0344827586207	0.0332936979786	0.0368608799049	0.965517241379	0.0416171224732	-10	8.68749567124
0.50174	0.34747	0.66383	29	1,1,1,1,1,1,1,1,1,1,1,1,1,1,1,1,1,1,1,1,1,1,1,1,1,1,1,1,1,	()	0.0344827586207	0.0332936979786	0.0368608799049	0.965517241379	0.0416171224732	-10	1.01666930763
0.50209	0.07962	0.91854	29	1,1,1,1,1,1,1,1,1,1,1,1,1,1,1,1,1,1,1,1,1,1,1,1,1,1,1,1,1,	()	0.0344827586207	0.0332936979786	0.0368608799049	0.965517241379	0.0416171224732	-10	7.02577515652
0.50745	0.10537	0.96026	29	1,1,1,1,1,1,1,1,1,1,1,1,1,1,1,1,1,1,1,1,1,1,1,1,1,1,1,1,1,	()	0.0344827586207	0.0332936979786	0.0368608799049	0.965517241379	0.0416171224732	-10	17.4194423298
0.50033	0.27213	0.97593	29	1,1,1,1,1,1,1,1,1,1,1,1,1,1,1,1,1,1,1,1,1,1,1,1,1,1,1,1,1,	()	0.0344827586207	0.0332936979786	0.0368608799049	0.965517241379	0.0416171224732	-10	7.30914011849
0.50118	0.04071	0.91196	29	1,1,1,1,1,1,1,1,1,1,1,1,1,1,1,1,1,1,1,1,1,1,1,1,1,1,1,1,1,	()	0.0344827586207	0.0332936979786	0.0368608799049	0.965517241379	0.0416171224732	-10	6.06517637454
0.50401	0.13626	0.9503	29	1,1,1,1,1,1,1,1,1,1,1,1,1,1,1,1,1,1,1,1,1,1,1,1,1,1,1,1,1,	()	0.0344827586207	0.0332936979786	0.0368608799049	0.965517241379	0.0416171224732	-10	11.7125535421
0.50336	0.04264	0.95737	29	1,1,1,1,1,1,1,1,1,1,1,1,1,1,1,1,1,1,1,1,1,1,1,1,1,1,1,1,1,	()	0.0344827586207	0.0332936979786	0.0368608799049	0.965517241379	0.0416171224732	-10	11.2503797942
0.50056	0.21299	0.79612	29	1,1,1,1,1,1,1,1,1,1,1,1,1,1,1,1,1,1,1,1,1,1,1,1,1,1,1,1,1,	()	0.0344827586207	0.0332936979786	0.0368608799049	0.965517241379	0.0416171224732	-10	1.6155183267
0.50611	0.3792	0.64493	28	2,	(3,13,)	0.0368608799049	0.0321046373365	0.0416171224732	0.870967741935	0.0487514863258	-10	2.71268095719
0.50233	0.10416	0.88804	29	1,1,1,1,1,1,1,1,1,1,1,1,1,1,1,1,1,1,1,1,1,1,1,1,1,1,1,1,1,	()	0.0344827586207	0.0332936979786	0.0368608799049	0.965517241379	0.0416171224732	-10	16.0858663485
0.50191	0.08795	0.80167	29	1,1,1,1,1,1,1,1,1,1,1,1,1,1,1,1,1,1,1,1,1,1,1,1,1,1,1,1,1,	()	0.0344827586207	0.0332936979786	0.0368608799049	0.965517241379	0.0416171224732	-10	15.7695362213
0.50472	0.08697	0.93775	28	2,	(3,4,)	0.0368608799049	0.0321046373365	0.0416171224732	0.870967741935	0.0487514863258	-10	8.16384461219
0.50109	0.28797	0.75416	29	1,1,1,1,1,1,1,1,1,1,1,1,1,1,1,1,1,1,1,1,1,1,1,1,1,1,1,1,1,	()	0.0344827586207	0.0332936979786	0.0368608799049	0.965517241379	0.0416171224732	-10	4.85315493882
0.50923	0.3136	0.83264	29	1,1,1,1,1,1,1,1,1,1,1,1,1,1,1,1,1,1,1,1,1,1,1,1,1,1,1,1,1,	()	0.0344827586207	0.0332936979786	0.0368608799049	0.965517241379	0.0416171224732	-10	24.5744076877
0.51478	0.03258	0.97666	29	1,1,1,1,1,1,1,1,1,1,1,1,1,1,1,1,1,1,1,1,1,1,1,1,1,1,1,1,1,	()	0.0344827586207	0.0332936979786	0.0368608799049	0.965517241379	0.0416171224732	-10	8.09348769759
0.50428	0.05209	0.88732	29	1,1,1,1,1,1,1,1,1,1,1,1,1,1,1,1,1,1,1,1,1,1,1,1,1,1,1,1,1,	()	0.0344827586207	0.0332936979786	0.0368608799049	0.965517241379	0.0416171224732	-10	10.5521087163
0.50396	0.19971	0.81237	29	1,1,1,1,1,1,1,1,1,1,1,1,1,1,1,1,1,1,1,1,1,1,1,1,1,1,1,1,1,	()	0.0344827586207	0.0332936979786	0.0368608799049	0.965517241379	0.0416171224732	-10	3.55029341148
0.50094	0.04756	0.90314	29	1,1,1,1,1,1,1,1,1,1,1,1,1,1,1,1,1,1,1,1,1,1,1,1,1,1,1,1,1,	()	0.0344827586207	0.0332936979786	0.0368608799049	0.965517241379	0.0416171224732	-10	11.2948629794
0.50073	0.16485	0.85931	29	1,1,1,1,1,1,1,1,1,1,1,1,1,1,1,1,1,1,1,1,1,1,1,1,1,1,1,1,1,	()	0.0344827586207	0.0332936979786	0.0368608799049	0.965517241379	0.0416171224732	-10	17.2009232721
0.50619	0.13251	0.93004	29	1,1,1,1,1,1,1,1,1,1,1,1,1,1,1,1,1,1,1,1,1,1,1,1,1,1,1,1,1,	()	0.0344827586207	0.0332936979786	0.0368608799049	0.965517241379	0.0416171224732	-10	6.0400581649
0.50078	0.02456	0.95117	29	1,1,1,1,1,1,1,1,1,1,1,1,1,1,1,1,1,1,1,1,1,1,1,1,1,1,1,1,1,	()	0.0344827586207	0.0332936979786	0.0368608799049	0.965517241379	0.0416171224732	-10	4.38234269387
0.50162	0.34989	0.66195	29	1,1,1,1,1,1,1,1,1,1,1,1,1,1,1,1,1,1,1,1,1,1,1,1,1,1,1,1,1,	()	0.0344827586207	0.0332936979786	0.0368608799049	0.965517241379	0.0416171224732	-10	2.5221352974
0.50233	0.36847	0.75729	29	1,1,1,1,1,1,1,1,1,1,1,1,1,1,1,1,1,1,1,1,1,1,1,1,1,1,1,1,1,	()	0.0344827586207	0.0332936979786	0.0368608799049	0.965517241379	0.0416171224732	-10	38.262917446
0.50053	0.41537	0.64614	26	2,2,2,	(6,22,)(9,12,)(5,24,)	0.0416171224732	0.0368608799049	0.05112960761	0.885714285714	0.0701545778835	-10	2.9313605211
0.50118	0.31682	0.79521	29	1,1,1,1,1,1,1,1,1,1,1,1,1,1,1,1,1,1,1,1,1,1,1,1,1,1,1,1,1,	()	0.0344827586207	0.0332936979786	0.0368608799049	0.965517241379	0.0416171224732	-10	25.8287323536
0.51091	0.04493	0.93987	29	1,1,1,1,1,1,1,1,1,1,1,1,1,1,1,1,1,1,1,1,1,1,1,1,1,1,1,1,1,	()	0.0344827586207	0.0332936979786	0.0368608799049	0.965517241379	0.0416171224732	-10	4.25737902675
0.50146	0.27958	0.98876	29	1,1,1,1,1,1,1,1,1,1,1,1,1,1,1,1,1,1,1,1,1,1,1,1,1,1,1,1,1,	()	0.0344827586207	0.0332936979786	0.0368608799049	0.965517241379	0.0416171224732	-10	3.7825293701
0.50914	0.358	0.73487	29	1,1,1,1,1,1,1,1,1,1,1,1,1,1,1,1,1,1,1,1,1,1,1,1,1,1,1,1,1,	()	0.0344827586207	0.0332936979786	0.0368608799049	0.965517241379	0.0416171224732	-10	56.0519679622
0.50023	0.19617	0.78432	29	1,1,1,1,1,1,1,1,1,1,1,1,1,1,1,1,1,1,1,1,1,1,1,1,1,1,1,1,1,	()	0.0344827586207	0.0332936979786	0.0368608799049	0.965517241379	0.0416171224732	-10	30.5162422642
0.50058	0.21033	0.75688	29	1,1,1,1,1,1,1,1,1,1,1,1,1,1,1,1,1,1,1,1,1,1,1,1,1,1,1,1,1,	()	0.0344827586207	0.0332936979786	0.0368608799049	0.965517241379	0.0416171224732	-10	27.6266428156
0.50435	0.26187	0.96815	29	1,1,1,1,1,1,1,1,1,1,1,1,1,1,1,1,1,1,1,1,1,1,1,1,1,1,1,1,1,	()	0.0344827586207	0.0332936979786	0.0368608799049	0.965517241379	0.0416171224732	-10	13.1768868884
0.50452	0.2525	0.63992	28	2,	(7,11,)	0.0368608799049	0.0321046373365	0.0416171224732	0.870967741935	0.0487514863258	-10	0.8970749811
0.50482	0.0638	0.94776	29	1,1,1,1,1,1,1,1,1,1,1,1,1,1,1,1,1,1,1,1,1,1,1,1,1,1,1,1,1,	()	0.0344827586207	0.0332936979786	0.0368608799049	0.965517241379	0.0416171224732	-10	4.25083489201
0.50106	0.07658	0.93918	29	1,1,1,1,1,1,1,1,1,1,1,1,1,1,1,1,1,1,1,1,1,1,1,1,1,1,1,1,1,	()	0.0344827586207	0.0332936979786	0.0368608799049	0.965517241379	0.0416171224732	-10	9.3134355331
0.50206	0.20369	0.6438	29	1,1,1,1,1,1,1,1,1,1,1,1,1,1,1,1,1,1,1,1,1,1,1,1,1,1,1,1,1,	()	0.0344827586207	0.0332936979786	0.0368608799049	0.965517241379	0.0416171224732	-10	14.532233442
0.50835	0.0148	0.99036	29	1,1,1,1,1,1,1,1,1,1,1,1,1,1,1,1,1,1,1,1,1,1,1,1,1,1,1,1,1,	()	0.0344827586207	0.0332936979786	0.0368608799049	0.965517241379	0.0416171224732	-10	6.80235654323
0.50689	0.04522	0.88528	29	1,1,1,1,1,1,1,1,1,1,1,1,1,1,1,1,1,1,1,1,1,1,1,1,1,1,1,1,1,	()	0.0344827586207	0.0332936979786	0.0368608799049	0.965517241379	0.0416171224732	-10	7.75563466878
0.50167	0.08328	0.89081	29	1,1,1,1,1,1,1,1,1,1,1,1,1,1,1,1,1,1,1,1,1,1,1,1,1,1,1,1,1,	()	0.0344827586207	0.0332936979786	0.0368608799049	0.965517241379	0.0416171224732	-10	11.5235262556
0.5008	0.19473	0.58509	28	2,	(9,21,)	0.0368608799049	0.0321046373365	0.0416171224732	0.870967741935	0.0487514863258	-10	10.1095266765
0.50052	0.35559	0.66829	29	1,1,1,1,1,1,1,1,1,1,1,1,1,1,1,1,1,1,1,1,1,1,1,1,1,1,1,1,1,	()	0.0344827586207	0.0332936979786	0.0368608799049	0.965517241379	0.0416171224732	-10	65.9729252084
0.50332	0.27349	0.69238	29	1,1,1,1,1,1,1,1,1,1,1,1,1,1,1,1,1,1,1,1,1,1,1,1,1,1,1,1,1,	()	0.0344827586207	0.0332936979786	0.0368608799049	0.965517241379	0.0416171224732	-10	30.7862480091
0.50421	0.11357	0.96618	29	1,1,1,1,1,1,1,1,1,1,1,1,1,1,1,1,1,1,1,1,1,1,1,1,1,1,1,1,1,	()	0.0344827586207	0.0332936979786	0.0368608799049	0.965517241379	0.0416171224732	-10	7.28445731586
0.50151	0.09845	0.88506	29	1,1,1,1,1,1,1,1,1,1,1,1,1,1,1,1,1,1,1,1,1,1,1,1,1,1,1,1,1,	()	0.0344827586207	0.0332936979786	0.0368608799049	0.965517241379	0.0416171224732	-10	5.12937895619
0.50195	0.20985	0.83065	29	1,1,1,1,1,1,1,1,1,1,1,1,1,1,1,1,1,1,1,1,1,1,1,1,1,1,1,1,1,	()	0.0344827586207	0.0332936979786	0.0368608799049	0.965517241379	0.0416171224732	-10	3.79067585345
0.50034	0.01674	0.92606	29	1,1,1,1,1,1,1,1,1,1,1,1,1,1,1,1,1,1,1,1,1,1,1,1,1,1,1,1,1,	()	0.0344827586207	0.0332936979786	0.0368608799049	0.965517241379	0.0416171224732	-10	2.51544319166
0.50483	0.06089	0.8546	29	1,1,1,1,1,1,1,1,1,1,1,1,1,1,1,1,1,1,1,1,1,1,1,1,1,1,1,1,1,	()	0.0344827586207	0.0332936979786	0.0368608799049	0.965517241379	0.0416171224732	-10	24.3318096696
0.5006	0.33042	0.61114	26	2,2,2,	(3,28,)(15,21,)(18,19,)	0.0416171224732	0.0368608799049	0.05112960761	0.885714285714	0.0701545778835	-10	73.6431917008
0.50063	0.0836	0.81969	29	1,1,1,1,1,1,1,1,1,1,1,1,1,1,1,1,1,1,1,1,1,1,1,1,1,1,1,1,1,	()	0.0344827586207	0.0332936979786	0.0368608799049	0.965517241379	0.0416171224732	-10	29.187131209
0.50059	0.23763	0.92536	29	1,1,1,1,1,1,1,1,1,1,1,1,1,1,1,1,1,1,1,1,1,1,1,1,1,1,1,1,1,	()	0.0344827586207	0.0332936979786	0.0368608799049	0.965517241379	0.0416171224732	-10	13.3941883453
0.50071	0.37753	0.63654	28	2,	(19,23,)	0.0368608799049	0.0321046373365	0.0416171224732	0.870967741935	0.0487514863258	-10	65.3234271413
0.5009	0.29884	0.88629	29	1,1,1,1,1,1,1,1,1,1,1,1,1,1,1,1,1,1,1,1,1,1,1,1,1,1,1,1,1,	()	0.0344827586207	0.0332936979786	0.0368608799049	0.965517241379	0.0416171224732	-10	0.567002151
0.50021	0.19094	0.83477	29	1,1,1,1,1,1,1,1,1,1,1,1,1,1,1,1,1,1,1,1,1,1,1,1,1,1,1,1,1,	()	0.0344827586207	0.0332936979786	0.0368608799049	0.965517241379	0.0416171224732	-10	11.9307483098
0.50042	0.2316	0.86231	29	1,1,1,1,1,1,1,1,1,1,1,1,1,1,1,1,1,1,1,1,1,1,1,1,1,1,1,1,1,	()	0.0344827586207	0.0332936979786	0.0368608799049	0.965517241379	0.0416171224732	-10	18.377569552
0.50078	0.35551	0.68789	28	2,	(4,22,)	0.0368608799049	0.0321046373365	0.0416171224732	0.870967741935	0.0487514863258	-10	53.0487123252
0.50079	0.31332	0.79752	29	1,1,1,1,1,1,1,1,1,1,1,1,1,1,1,1,1,1,1,1,1,1,1,1,1,1,1,1,1,	()	0.0344827586207	0.0332936979786	0.0368608799049	0.965517241379	0.0416171224732	-10	56.8964608648
0.50011	0.09007	0.9202	29	1,1,1,1,1,1,1,1,1,1,1,1,1,1,1,1,1,1,1,1,1,1,1,1,1,1,1,1,1,	()	0.0344827586207	0.0332936979786	0.0368608799049	0.965517241379	0.0416171224732	-10	3.47134244494
0.50734	0.14844	0.80671	29	1,1,1,1,1,1,1,1,1,1,1,1,1,1,1,1,1,1,1,1,1,1,1,1,1,1,1,1,1,	()	0.0344827586207	0.0332936979786	0.0368608799049	0.965517241379	0.0416171224732	-10	1.98779539346
0.50154	0.09005	0.8784	29	1,1,1,1,1,1,1,1,1,1,1,1,1,1,1,1,1,1,1,1,1,1,1,1,1,1,1,1,1,	()	0.0344827586207	0.0332936979786	0.0368608799049	0.965517241379	0.0416171224732	-10	12.8723515315
0.5006	0.11248	0.92956	29	1,1,1,1,1,1,1,1,1,1,1,1,1,1,1,1,1,1,1,1,1,1,1,1,1,1,1,1,1,	()	0.0344827586207	0.0332936979786	0.0368608799049	0.965517241379	0.0416171224732	-10	5.73341786718
0.50319	0.09489	0.96718	29	1,1,1,1,1,1,1,1,1,1,1,1,1,1,1,1,1,1,1,1,1,1,1,1,1,1,1,1,1,	()	0.0344827586207	0.0332936979786	0.0368608799049	0.965517241379	0.0416171224732	-10	10.7546408721
0.50177	0.28462	0.75179	29	1,1,1,1,1,1,1,1,1,1,1,1,1,1,1,1,1,1,1,1,1,1,1,1,1,1,1,1,1,	()	0.0344827586207	0.0332936979786	0.0368608799049	0.965517241379	0.0416171224732	-10	24.6399569857
0.5046	0.08791	0.86264	29	1,1,1,1,1,1,1,1,1,1,1,1,1,1,1,1,1,1,1,1,1,1,1,1,1,1,1,1,1,	()	0.0344827586207	0.0332936979786	0.0368608799049	0.965517241379	0.0416171224732	-10	13.6703075904
0.50365	0.30279	0.66203	29	1,1,1,1,1,1,1,1,1,1,1,1,1,1,1,1,1,1,1,1,1,1,1,1,1,1,1,1,1,	()	0.0344827586207	0.0332936979786	0.0368608799049	0.965517241379	0.0416171224732	-10	3.79505319927
0.50675	0.15433	0.78317	29	1,1,1,1,1,1,1,1,1,1,1,1,1,1,1,1,1,1,1,1,1,1,1,1,1,1,1,1,1,	()	0.0344827586207	0.0332936979786	0.0368608799049	0.965517241379	0.0416171224732	-10	2.36197444741
0.50161	0.20962	0.96333	29	1,1,1,1,1,1,1,1,1,1,1,1,1,1,1,1,1,1,1,1,1,1,1,1,1,1,1,1,1,	()	0.0344827586207	0.0332936979786	0.0368608799049	0.965517241379	0.0416171224732	-10	13.6189850507
0.50195	0.11683	0.96259	29	1,1,1,1,1,1,1,1,1,1,1,1,1,1,1,1,1,1,1,1,1,1,1,1,1,1,1,1,1,	()	0.0344827586207	0.0332936979786	0.0368608799049	0.965517241379	0.0416171224732	-10	11.068753445
0.50655	0.3157	0.74306	29	1,1,1,1,1,1,1,1,1,1,1,1,1,1,1,1,1,1,1,1,1,1,1,1,1,1,1,1,1,	()	0.0344827586207	0.0332936979786	0.0368608799049	0.965517241379	0.0416171224732	-10	59.0877315324
0.51132	0.11009	0.84404	29	1,1,1,1,1,1,1,1,1,1,1,1,1,1,1,1,1,1,1,1,1,1,1,1,1,1,1,1,1,	()	0.0344827586207	0.0332936979786	0.0368608799049	0.965517241379	0.0416171224732	-10	11.756228002
0.50531	0.10032	0.91697	29	1,1,1,1,1,1,1,1,1,1,1,1,1,1,1,1,1,1,1,1,1,1,1,1,1,1,1,1,1,	()	0.0344827586207	0.0332936979786	0.0368608799049	0.965517241379	0.0416171224732	-10	6.9243828803
0.50129	0.36596	0.76244	29	1,1,1,1,1,1,1,1,1,1,1,1,1,1,1,1,1,1,1,1,1,1,1,1,1,1,1,1,1,	()	0.0344827586207	0.0332936979786	0.0368608799049	0.965517241379	0.0416171224732	-10	12.445211182
0.50762	0.18259	0.8327	29	1,1,1,1,1,1,1,1,1,1,1,1,1,1,1,1,1,1,1,1,1,1,1,1,1,1,1,1,1,	()	0.0344827586207	0.0332936979786	0.0368608799049	0.965517241379	0.0416171224732	-10	6.13828940194
0.50642	0.34339	0.76088	28	2,	(2,18,)	0.0368608799049	0.0321046373365	0.0416171224732	0.870967741935	0.0487514863258	-10	12.8964824501
0.50331	0.15709	0.92888	29	1,1,1,1,1,1,1,1,1,1,1,1,1,1,1,1,1,1,1,1,1,1,1,1,1,1,1,1,1,	()	0.0344827586207	0.0332936979786	0.0368608799049	0.965517241379	0.0416171224732	-10	8.72308632924
0.50072	0.08101	0.97533	29	1,1,1,1,1,1,1,1,1,1,1,1,1,1,1,1,1,1,1,1,1,1,1,1,1,1,1,1,1,	()	0.0344827586207	0.0332936979786	0.0368608799049	0.965517241379	0.0416171224732	-10	6.30445823977
0.51855	0.10485	0.90799	29	1,1,1,1,1,1,1,1,1,1,1,1,1,1,1,1,1,1,1,1,1,1,1,1,1,1,1,1,1,	()	0.0344827586207	0.0332936979786	0.0368608799049	0.965517241379	0.0416171224732	-10	8.38473785589
0.50374	0.0148	0.92977	29	1,1,1,1,1,1,1,1,1,1,1,1,1,1,1,1,1,1,1,1,1,1,1,1,1,1,1,1,1,	()	0.0344827586207	0.0332936979786	0.0368608799049	0.965517241379	0.0416171224732	-10	10.1155045648
0.50382	0.15024	0.80034	29	1,1,1,1,1,1,1,1,1,1,1,1,1,1,1,1,1,1,1,1,1,1,1,1,1,1,1,1,1,	()	0.0344827586207	0.0332936979786	0.0368608799049	0.965517241379	0.0416171224732	-10	3.7966991515
0.50154	0.13242	0.9438	29	1,1,1,1,1,1,1,1,1,1,1,1,1,1,1,1,1,1,1,1,1,1,1,1,1,1,1,1,1,	()	0.0344827586207	0.0332936979786	0.0368608799049	0.965517241379	0.0416171224732	-10	11.1839906115
0.50185	0.10489	0.92727	29	1,1,1,1,1,1,1,1,1,1,1,1,1,1,1,1,1,1,1,1,1,1,1,1,1,1,1,1,1,	()	0.0344827586207	0.0332936979786	0.0368608799049	0.965517241379	0.0416171224732	-10	5.09285740514
0.51117	0.16376	0.90251	29	1,1,1,1,1,1,1,1,1,1,1,1,1,1,1,1,1,1,1,1,1,1,1,1,1,1,1,1,1,	()	0.0344827586207	0.0332936979786	0.0368608799049	0.965517241379	0.0416171224732	-10	4.64971258107
0.50183	0.13634	0.84156	29	1,1,1,1,1,1,1,1,1,1,1,1,1,1,1,1,1,1,1,1,1,1,1,1,1,1,1,1,1,	()	0.0344827586207	0.0332936979786	0.0368608799049	0.965517241379	0.0416171224732	-10	18.5084936885
0.51009	0.0241	0.94639	29	1,1,1,1,1,1,1,1,1,1,1,1,1,1,1,1,1,1,1,1,1,1,1,1,1,1,1,1,1,	()	0.0344827586207	0.0332936979786	0.0368608799049	0.965517241379	0.0416171224732	-10	16.5520612104
0.50129	0.03537	0.97284	29	1,1,1,1,1,1,1,1,1,1,1,1,1,1,1,1,1,1,1,1,1,1,1,1,1,1,1,1,1,	()	0.0344827586207	0.0332936979786	0.0368608799049	0.965517241379	0.0416171224732	-10	5.23548939219
0.50367	0.0677	0.97911	29	1,1,1,1,1,1,1,1,1,1,1,1,1,1,1,1,1,1,1,1,1,1,1,1,1,1,1,1,1,	()	0.0344827586207	0.0332936979786	0.0368608799049	0.965517241379	0.0416171224732	-10	6.20691102947
0.50163	0.14034	0.8759	29	1,1,1,1,1,1,1,1,1,1,1,1,1,1,1,1,1,1,1,1,1,1,1,1,1,1,1,1,1,	()	0.0344827586207	0.0332936979786	0.0368608799049	0.965517241379	0.0416171224732	-10	7.57094065398
0.5093	0.0166	0.98095	29	1,1,1,1,1,1,1,1,1,1,1,1,1,1,1,1,1,1,1,1,1,1,1,1,1,1,1,1,1,	()	0.0344827586207	0.0332936979786	0.0368608799049	0.965517241379	0.0416171224732	-10	6.64473121088
0.50013	0.12126	0.85942	29	1,1,1,1,1,1,1,1,1,1,1,1,1,1,1,1,1,1,1,1,1,1,1,1,1,1,1,1,1,	()	0.0344827586207	0.0332936979786	0.0368608799049	0.965517241379	0.0416171224732	-10	14.1469814204
0.51135	0.09487	0.95615	29	1,1,1,1,1,1,1,1,1,1,1,1,1,1,1,1,1,1,1,1,1,1,1,1,1,1,1,1,1,	()	0.0344827586207	0.0332936979786	0.0368608799049	0.965517241379	0.0416171224732	-10	3.93112328688
0.50675	0.14902	0.94345	29	1,1,1,1,1,1,1,1,1,1,1,1,1,1,1,1,1,1,1,1,1,1,1,1,1,1,1,1,1,	()	0.0344827586207	0.0332936979786	0.0368608799049	0.965517241379	0.0416171224732	-10	20.895316329
0.50689	0.05097	0.90631	29	1,1,1,1,1,1,1,1,1,1,1,1,1,1,1,1,1,1,1,1,1,1,1,1,1,1,1,1,1,	()	0.0344827586207	0.0332936979786	0.0368608799049	0.965517241379	0.0416171224732	-10	10.706242765
0.50073	0.18432	0.9123	29	1,1,1,1,1,1,1,1,1,1,1,1,1,1,1,1,1,1,1,1,1,1,1,1,1,1,1,1,1,	()	0.0344827586207	0.0332936979786	0.0368608799049	0.965517241379	0.0416171224732	-10	18.5840242701
0.50061	0.42702	0.94141	29	1,1,1,1,1,1,1,1,1,1,1,1,1,1,1,1,1,1,1,1,1,1,1,1,1,1,1,1,1,	()	0.0344827586207	0.0332936979786	0.0368608799049	0.965517241379	0.0416171224732	-10	47.7156939141
0.50781	0.11475	0.91739	29	1,1,1,1,1,1,1,1,1,1,1,1,1,1,1,1,1,1,1,1,1,1,1,1,1,1,1,1,1,	()	0.0344827586207	0.0332936979786	0.0368608799049	0.965517241379	0.0416171224732	-10	5.68075417753
0.50171	0.31073	0.79006	29	1,1,1,1,1,1,1,1,1,1,1,1,1,1,1,1,1,1,1,1,1,1,1,1,1,1,1,1,1,	()	0.0344827586207	0.0332936979786	0.0368608799049	0.965517241379	0.0416171224732	-10	45.6762275766
0.51005	0.07364	0.94381	29	1,1,1,1,1,1,1,1,1,1,1,1,1,1,1,1,1,1,1,1,1,1,1,1,1,1,1,1,1,	()	0.0344827586207	0.0332936979786	0.0368608799049	0.965517241379	0.0416171224732	-10	9.28604962219
0.50152	0.28786	0.747	29	1,1,1,1,1,1,1,1,1,1,1,1,1,1,1,1,1,1,1,1,1,1,1,1,1,1,1,1,1,	()	0.0344827586207	0.0332936979786	0.0368608799049	0.965517241379	0.0416171224732	-10	16.3642072154
0.50501	0.09964	0.60504	29	1,1,1,1,1,1,1,1,1,1,1,1,1,1,1,1,1,1,1,1,1,1,1,1,1,1,1,1,1,	()	0.0344827586207	0.0332936979786	0.0368608799049	0.965517241379	0.0416171224732	-10	25.9531257579
0.51004	0.11337	0.97095	29	1,1,1,1,1,1,1,1,1,1,1,1,1,1,1,1,1,1,1,1,1,1,1,1,1,1,1,1,1,	()	0.0344827586207	0.0332936979786	0.0368608799049	0.965517241379	0.0416171224732	-10	8.22144275425
0.51027	0.09775	0.95573	29	1,1,1,1,1,1,1,1,1,1,1,1,1,1,1,1,1,1,1,1,1,1,1,1,1,1,1,1,1,	()	0.0344827586207	0.0332936979786	0.0368608799049	0.965517241379	0.0416171224732	-10	6.12402413128
0.50097	0.1545	0.85155	29	1,1,1,1,1,1,1,1,1,1,1,1,1,1,1,1,1,1,1,1,1,1,1,1,1,1,1,1,1,	()	0.0344827586207	0.0332936979786	0.0368608799049	0.965517241379	0.0416171224732	-10	28.4439992554
0.50089	0.04226	0.98843	29	1,1,1,1,1,1,1,1,1,1,1,1,1,1,1,1,1,1,1,1,1,1,1,1,1,1,1,1,1,	()	0.0344827586207	0.0332936979786	0.0368608799049	0.965517241379	0.0416171224732	-10	6.80227122236
0.51133	0.08382	0.90383	29	1,1,1,1,1,1,1,1,1,1,1,1,1,1,1,1,1,1,1,1,1,1,1,1,1,1,1,1,1,	()	0.0344827586207	0.0332936979786	0.0368608799049	0.965517241379	0.0416171224732	-10	5.65757260721
0.50224	0.02843	0.95074	29	1,1,1,1,1,1,1,1,1,1,1,1,1,1,1,1,1,1,1,1,1,1,1,1,1,1,1,1,1,	()	0.0344827586207	0.0332936979786	0.0368608799049	0.965517241379	0.0416171224732	-10	12.906211166
0.50479	0.17792	0.79957	29	1,1,1,1,1,1,1,1,1,1,1,1,1,1,1,1,1,1,1,1,1,1,1,1,1,1,1,1,1,	()	0.0344827586207	0.0332936979786	0.0368608799049	0.965517241379	0.0416171224732	-10	23.9536335448
0.51453	0.02078	0.9802	29	1,1,1,1,1,1,1,1,1,1,1,1,1,1,1,1,1,1,1,1,1,1,1,1,1,1,1,1,1,	()	0.0344827586207	0.0332936979786	0.0368608799049	0.965517241379	0.0416171224732	-10	7.16467012459
0.50195	0.30827	0.82043	29	1,1,1,1,1,1,1,1,1,1,1,1,1,1,1,1,1,1,1,1,1,1,1,1,1,1,1,1,1,	()	0.0344827586207	0.0332936979786	0.0368608799049	0.965517241379	0.0416171224732	-10	45.2695817889
0.50078	0.33348	0.67991	27	2,2,	(1,12,)(20,25,)	0.0392390011891	0.0344827586207	0.0487514863258	0.878787878788	0.0582639714625	-10	36.0422792761
0.5106	0.217	0.64858	28	2,	(28,29,)	0.0368608799049	0.0321046373365	0.0416171224732	0.870967741935	0.0487514863258	-10	22.9707162534
0.50239	0.07843	0.92792	29	1,1,1,1,1,1,1,1,1,1,1,1,1,1,1,1,1,1,1,1,1,1,1,1,1,1,1,1,1,	()	0.0344827586207	0.0332936979786	0.0368608799049	0.965517241379	0.0416171224732	-10	4.5188361102
0.50886	0.04557	0.92706	29	1,1,1,1,1,1,1,1,1,1,1,1,1,1,1,1,1,1,1,1,1,1,1,1,1,1,1,1,1,	()	0.0344827586207	0.0332936979786	0.0368608799049	0.965517241379	0.0416171224732	-10	7.41468237833
0.50356	0.19679	0.64677	29	1,1,1,1,1,1,1,1,1,1,1,1,1,1,1,1,1,1,1,1,1,1,1,1,1,1,1,1,1,	()	0.0344827586207	0.0332936979786	0.0368608799049	0.965517241379	0.0416171224732	-10	42.7146071574
0.50045	0.20793	0.84297	29	1,1,1,1,1,1,1,1,1,1,1,1,1,1,1,1,1,1,1,1,1,1,1,1,1,1,1,1,1,	()	0.0344827586207	0.0332936979786	0.0368608799049	0.965517241379	0.0416171224732	-10	16.678054067
0.50085	0.03633	0.98116	29	1,1,1,1,1,1,1,1,1,1,1,1,1,1,1,1,1,1,1,1,1,1,1,1,1,1,1,1,1,	()	0.0344827586207	0.0332936979786	0.0368608799049	0.965517241379	0.0416171224732	-10	1.66702082959
0.50448	0.22733	0.76942	29	1,1,1,1,1,1,1,1,1,1,1,1,1,1,1,1,1,1,1,1,1,1,1,1,1,1,1,1,1,	()	0.0344827586207	0.0332936979786	0.0368608799049	0.965517241379	0.0416171224732	-10	12.3346121878
0.50395	0.2093	0.95767	29	1,1,1,1,1,1,1,1,1,1,1,1,1,1,1,1,1,1,1,1,1,1,1,1,1,1,1,1,1,	()	0.0344827586207	0.0332936979786	0.0368608799049	0.965517241379	0.0416171224732	-10	10.4743887025
0.50763	0.15896	0.78157	28	2,	(15,22,)	0.0368608799049	0.0321046373365	0.0416171224732	0.870967741935	0.0487514863258	-10	36.7510923647
0.50041	0.30251	0.71822	29	1,1,1,1,1,1,1,1,1,1,1,1,1,1,1,1,1,1,1,1,1,1,1,1,1,1,1,1,1,	()	0.0344827586207	0.0332936979786	0.0368608799049	0.965517241379	0.0416171224732	-10	12.7414113552
0.50488	0.25472	0.94934	29	1,1,1,1,1,1,1,1,1,1,1,1,1,1,1,1,1,1,1,1,1,1,1,1,1,1,1,1,1,	()	0.0344827586207	0.0332936979786	0.0368608799049	0.965517241379	0.0416171224732	-10	15.0227636762
0.5046	0.0186	0.96925	29	1,1,1,1,1,1,1,1,1,1,1,1,1,1,1,1,1,1,1,1,1,1,1,1,1,1,1,1,1,	()	0.0344827586207	0.0332936979786	0.0368608799049	0.965517241379	0.0416171224732	-10	4.59666988928
0.50023	0.12266	0.77611	29	1,1,1,1,1,1,1,1,1,1,1,1,1,1,1,1,1,1,1,1,1,1,1,1,1,1,1,1,1,	()	0.0344827586207	0.0332936979786	0.0368608799049	0.965517241379	0.0416171224732	-10	32.2771353657
0.50549	0.04996	0.92898	29	1,1,1,1,1,1,1,1,1,1,1,1,1,1,1,1,1,1,1,1,1,1,1,1,1,1,1,1,1,	()	0.0344827586207	0.0332936979786	0.0368608799049	0.965517241379	0.0416171224732	-10	3.86044032478
0.50005	0.15386	0.9473	29	1,1,1,1,1,1,1,1,1,1,1,1,1,1,1,1,1,1,1,1,1,1,1,1,1,1,1,1,1,	()	0.0344827586207	0.0332936979786	0.0368608799049	0.965517241379	0.0416171224732	-10	6.38218920587
0.50101	0.09253	0.97378	29	1,1,1,1,1,1,1,1,1,1,1,1,1,1,1,1,1,1,1,1,1,1,1,1,1,1,1,1,1,	()	0.0344827586207	0.0332936979786	0.0368608799049	0.965517241379	0.0416171224732	-10	13.7690442315
0.50311	0.06429	0.95554	29	1,1,1,1,1,1,1,1,1,1,1,1,1,1,1,1,1,1,1,1,1,1,1,1,1,1,1,1,1,	()	0.0344827586207	0.0332936979786	0.0368608799049	0.965517241379	0.0416171224732	-10	5.85582229979
0.50737	0.14481	0.89882	29	1,1,1,1,1,1,1,1,1,1,1,1,1,1,1,1,1,1,1,1,1,1,1,1,1,1,1,1,1,	()	0.0344827586207	0.0332936979786	0.0368608799049	0.965517241379	0.0416171224732	-10	19.6675881199
0.50969	0.12316	0.90227	29	1,1,1,1,1,1,1,1,1,1,1,1,1,1,1,1,1,1,1,1,1,1,1,1,1,1,1,1,1,	()	0.0344827586207	0.0332936979786	0.0368608799049	0.965517241379	0.0416171224732	-10	18.471959874
0.50037	0.09495	0.89816	29	1,1,1,1,1,1,1,1,1,1,1,1,1,1,1,1,1,1,1,1,1,1,1,1,1,1,1,1,1,	()	0.0344827586207	0.0332936979786	0.0368608799049	0.965517241379	0.0416171224732	-10	11.7253130608
0.50148	0.17853	0.56284	28	2,	(24,25,)	0.0368608799049	0.0321046373365	0.0416171224732	0.870967741935	0.0487514863258	-10	66.8258314905
0.50097	0.08634	0.86626	29	1,1,1,1,1,1,1,1,1,1,1,1,1,1,1,1,1,1,1,1,1,1,1,1,1,1,1,1,1,	()	0.0344827586207	0.0332936979786	0.0368608799049	0.965517241379	0.0416171224732	-10	4.25500982909
0.51626	0.03068	0.95102	29	1,1,1,1,1,1,1,1,1,1,1,1,1,1,1,1,1,1,1,1,1,1,1,1,1,1,1,1,1,	()	0.0344827586207	0.0332936979786	0.0368608799049	0.965517241379	0.0416171224732	-10	9.65347936145
0.51293	0.09015	0.94282	29	1,1,1,1,1,1,1,1,1,1,1,1,1,1,1,1,1,1,1,1,1,1,1,1,1,1,1,1,1,	()	0.0344827586207	0.0332936979786	0.0368608799049	0.965517241379	0.0416171224732	-10	2.23705610965
0.50072	0.24114	0.83031	29	1,1,1,1,1,1,1,1,1,1,1,1,1,1,1,1,1,1,1,1,1,1,1,1,1,1,1,1,1,	()	0.0344827586207	0.0332936979786	0.0368608799049	0.965517241379	0.0416171224732	-10	20.4616606117
0.50295	0.10933	0.95708	29	1,1,1,1,1,1,1,1,1,1,1,1,1,1,1,1,1,1,1,1,1,1,1,1,1,1,1,1,1,	()	0.0344827586207	0.0332936979786	0.0368608799049	0.965517241379	0.0416171224732	-10	6.18268559443
0.50064	0.21522	0.76146	29	1,1,1,1,1,1,1,1,1,1,1,1,1,1,1,1,1,1,1,1,1,1,1,1,1,1,1,1,1,	()	0.0344827586207	0.0332936979786	0.0368608799049	0.965517241379	0.0416171224732	-10	10.6671371417
0.50018	0.3201	0.68952	29	1,1,1,1,1,1,1,1,1,1,1,1,1,1,1,1,1,1,1,1,1,1,1,1,1,1,1,1,1,	()	0.0344827586207	0.0332936979786	0.0368608799049	0.965517241379	0.0416171224732	-10	13.3201382872
0.50317	0.02372	0.93655	29	1,1,1,1,1,1,1,1,1,1,1,1,1,1,1,1,1,1,1,1,1,1,1,1,1,1,1,1,1,	()	0.0344827586207	0.0332936979786	0.0368608799049	0.965517241379	0.0416171224732	-10	4.70271219672
0.50023	0.18625	0.78193	29	1,1,1,1,1,1,1,1,1,1,1,1,1,1,1,1,1,1,1,1,1,1,1,1,1,1,1,1,1,	()	0.0344827586207	0.0332936979786	0.0368608799049	0.965517241379	0.0416171224732	-10	31.1881878243
0.50485	0.124	0.97333	29	1,1,1,1,1,1,1,1,1,1,1,1,1,1,1,1,1,1,1,1,1,1,1,1,1,1,1,1,1,	()	0.0344827586207	0.0332936979786	0.0368608799049	0.965517241379	0.0416171224732	-10	6.71049765152
0.50032	0.12576	0.82812	29	1,1,1,1,1,1,1,1,1,1,1,1,1,1,1,1,1,1,1,1,1,1,1,1,1,1,1,1,1,	()	0.0344827586207	0.0332936979786	0.0368608799049	0.965517241379	0.0416171224732	-10	14.5987642681
0.5044	0.3478	0.67303	29	1,1,1,1,1,1,1,1,1,1,1,1,1,1,1,1,1,1,1,1,1,1,1,1,1,1,1,1,1,	()	0.0344827586207	0.0332936979786	0.0368608799049	0.965517241379	0.0416171224732	-10	0.386592584791
0.50374	0.13101	0.91211	29	1,1,1,1,1,1,1,1,1,1,1,1,1,1,1,1,1,1,1,1,1,1,1,1,1,1,1,1,1,	()	0.0344827586207	0.0332936979786	0.0368608799049	0.965517241379	0.0416171224732	-10	13.6866787796
0.50003	0.31492	0.623	29	1,1,1,1,1,1,1,1,1,1,1,1,1,1,1,1,1,1,1,1,1,1,1,1,1,1,1,1,1,	()	0.0344827586207	0.0332936979786	0.0368608799049	0.965517241379	0.0416171224732	-10	28.8918521162
0.50703	0.06982	0.98014	29	1,1,1,1,1,1,1,1,1,1,1,1,1,1,1,1,1,1,1,1,1,1,1,1,1,1,1,1,1,	()	0.0344827586207	0.0332936979786	0.0368608799049	0.965517241379	0.0416171224732	-10	14.9366137528
0.50081	0.13003	0.86363	29	1,1,1,1,1,1,1,1,1,1,1,1,1,1,1,1,1,1,1,1,1,1,1,1,1,1,1,1,1,	()	0.0344827586207	0.0332936979786	0.0368608799049	0.965517241379	0.0416171224732	-10	6.05994322872
0.50085	0.09112	0.97601	29	1,1,1,1,1,1,1,1,1,1,1,1,1,1,1,1,1,1,1,1,1,1,1,1,1,1,1,1,1,	()	0.0344827586207	0.0332936979786	0.0368608799049	0.965517241379	0.0416171224732	-10	4.83627886021
0.50458	0.17932	0.91449	29	1,1,1,1,1,1,1,1,1,1,1,1,1,1,1,1,1,1,1,1,1,1,1,1,1,1,1,1,1,	()	0.0344827586207	0.0332936979786	0.0368608799049	0.965517241379	0.0416171224732	-10	19.8455654255
0.50256	0.22155	0.71166	29	1,1,1,1,1,1,1,1,1,1,1,1,1,1,1,1,1,1,1,1,1,1,1,1,1,1,1,1,1,	()	0.0344827586207	0.0332936979786	0.0368608799049	0.965517241379	0.0416171224732	-10	12.3657727593
0.50262	0.08819	0.8589	29	1,1,1,1,1,1,1,1,1,1,1,1,1,1,1,1,1,1,1,1,1,1,1,1,1,1,1,1,1,	()	0.0344827586207	0.0332936979786	0.0368608799049	0.965517241379	0.0416171224732	-10	13.4355537367
0.50102	0.26776	0.91688	29	1,1,1,1,1,1,1,1,1,1,1,1,1,1,1,1,1,1,1,1,1,1,1,1,1,1,1,1,1,	()	0.0344827586207	0.0332936979786	0.0368608799049	0.965517241379	0.0416171224732	-10	18.1703718797
0.50076	0.08783	0.88575	29	1,1,1,1,1,1,1,1,1,1,1,1,1,1,1,1,1,1,1,1,1,1,1,1,1,1,1,1,1,	()	0.0344827586207	0.0332936979786	0.0368608799049	0.965517241379	0.0416171224732	-10	4.24538191928
0.50626	0.06988	0.88532	29	1,1,1,1,1,1,1,1,1,1,1,1,1,1,1,1,1,1,1,1,1,1,1,1,1,1,1,1,1,	()	0.0344827586207	0.0332936979786	0.0368608799049	0.965517241379	0.0416171224732	-10	5.03064084651
0.50624	0.12929	0.84239	29	1,1,1,1,1,1,1,1,1,1,1,1,1,1,1,1,1,1,1,1,1,1,1,1,1,1,1,1,1,	()	0.0344827586207	0.0332936979786	0.0368608799049	0.965517241379	0.0416171224732	-10	13.4345934278
0.50328	0.02989	0.9311	29	1,1,1,1,1,1,1,1,1,1,1,1,1,1,1,1,1,1,1,1,1,1,1,1,1,1,1,1,1,	()	0.0344827586207	0.0332936979786	0.0368608799049	0.965517241379	0.0416171224732	-10	7.8737370371
0.50143	0.25026	0.7878	29	1,1,1,1,1,1,1,1,1,1,1,1,1,1,1,1,1,1,1,1,1,1,1,1,1,1,1,1,1,	()	0.0344827586207	0.0332936979786	0.0368608799049	0.965517241379	0.0416171224732	-10	8.58485200263
0.5004	0.35103	0.63381	29	1,1,1,1,1,1,1,1,1,1,1,1,1,1,1,1,1,1,1,1,1,1,1,1,1,1,1,1,1,	()	0.0344827586207	0.0332936979786	0.0368608799049	0.965517241379	0.0416171224732	-10	2.57612797083
0.50028	0.22679	0.7642	29	1,1,1,1,1,1,1,1,1,1,1,1,1,1,1,1,1,1,1,1,1,1,1,1,1,1,1,1,1,	()	0.0344827586207	0.0332936979786	0.0368608799049	0.965517241379	0.0416171224732	-10	50.6605593094
0.50173	0.03677	0.95893	29	1,1,1,1,1,1,1,1,1,1,1,1,1,1,1,1,1,1,1,1,1,1,1,1,1,1,1,1,1,	()	0.0344827586207	0.0332936979786	0.0368608799049	0.965517241379	0.0416171224732	-10	9.49169482486
0.50311	0.19624	0.7771	29	1,1,1,1,1,1,1,1,1,1,1,1,1,1,1,1,1,1,1,1,1,1,1,1,1,1,1,1,1,	()	0.0344827586207	0.0332936979786	0.0368608799049	0.965517241379	0.0416171224732	-10	11.3341188731
0.50287	0.02933	0.81144	29	1,1,1,1,1,1,1,1,1,1,1,1,1,1,1,1,1,1,1,1,1,1,1,1,1,1,1,1,1,	()	0.0344827586207	0.0332936979786	0.0368608799049	0.965517241379	0.0416171224732	-10	3.2213418274
0.51304	0.06239	0.93924	29	1,1,1,1,1,1,1,1,1,1,1,1,1,1,1,1,1,1,1,1,1,1,1,1,1,1,1,1,1,	()	0.0344827586207	0.0332936979786	0.0368608799049	0.965517241379	0.0416171224732	-10	6.90103704212
0.50303	0.1824	0.9126	29	1,1,1,1,1,1,1,1,1,1,1,1,1,1,1,1,1,1,1,1,1,1,1,1,1,1,1,1,1,	()	0.0344827586207	0.0332936979786	0.0368608799049	0.965517241379	0.0416171224732	-10	13.9071173302
0.50142	0.07601	0.88744	29	1,1,1,1,1,1,1,1,1,1,1,1,1,1,1,1,1,1,1,1,1,1,1,1,1,1,1,1,1,	()	0.0344827586207	0.0332936979786	0.0368608799049	0.965517241379	0.0416171224732	-10	4.26982847607
0.51195	0.05022	0.86774	29	1,1,1,1,1,1,1,1,1,1,1,1,1,1,1,1,1,1,1,1,1,1,1,1,1,1,1,1,1,	()	0.0344827586207	0.0332936979786	0.0368608799049	0.965517241379	0.0416171224732	-10	6.16885839943
0.5015	0.37304	0.6816	29	1,1,1,1,1,1,1,1,1,1,1,1,1,1,1,1,1,1,1,1,1,1,1,1,1,1,1,1,1,	()	0.0344827586207	0.0332936979786	0.0368608799049	0.965517241379	0.0416171224732	-10	18.8095615524
0.50489	0.11839	0.91988	29	1,1,1,1,1,1,1,1,1,1,1,1,1,1,1,1,1,1,1,1,1,1,1,1,1,1,1,1,1,	()	0.0344827586207	0.0332936979786	0.0368608799049	0.965517241379	0.0416171224732	-10	8.37674953608
0.50099	0.2404	0.82323	29	1,1,1,1,1,1,1,1,1,1,1,1,1,1,1,1,1,1,1,1,1,1,1,1,1,1,1,1,1,	()	0.0344827586207	0.0332936979786	0.0368608799049	0.965517241379	0.0416171224732	-10	50.8997969951
0.50098	0.08109	0.98112	29	1,1,1,1,1,1,1,1,1,1,1,1,1,1,1,1,1,1,1,1,1,1,1,1,1,1,1,1,1,	()	0.0344827586207	0.0332936979786	0.0368608799049	0.965517241379	0.0416171224732	-10	11.6825650197
0.51783	0.03832	0.90926	29	1,1,1,1,1,1,1,1,1,1,1,1,1,1,1,1,1,1,1,1,1,1,1,1,1,1,1,1,1,	()	0.0344827586207	0.0332936979786	0.0368608799049	0.965517241379	0.0416171224732	-10	8.99701920043
0.50542	0.06658	0.91448	29	1,1,1,1,1,1,1,1,1,1,1,1,1,1,1,1,1,1,1,1,1,1,1,1,1,1,1,1,1,	()	0.0344827586207	0.0332936979786	0.0368608799049	0.965517241379	0.0416171224732	-10	6.60870364947
0.50118	0.10872	0.89735	29	1,1,1,1,1,1,1,1,1,1,1,1,1,1,1,1,1,1,1,1,1,1,1,1,1,1,1,1,1,	()	0.0344827586207	0.0332936979786	0.0368608799049	0.965517241379	0.0416171224732	-10	8.33911304927
0.50048	0.04738	0.95188	29	1,1,1,1,1,1,1,1,1,1,1,1,1,1,1,1,1,1,1,1,1,1,1,1,1,1,1,1,1,	()	0.0344827586207	0.0332936979786	0.0368608799049	0.965517241379	0.0416171224732	-10	3.018192881
0.50044	0.37523	0.64976	29	1,1,1,1,1,1,1,1,1,1,1,1,1,1,1,1,1,1,1,1,1,1,1,1,1,1,1,1,1,	()	0.0344827586207	0.0332936979786	0.0368608799049	0.965517241379	0.0416171224732	-10	73.9855811708
0.50674	0.02191	0.9215	29	1,1,1,1,1,1,1,1,1,1,1,1,1,1,1,1,1,1,1,1,1,1,1,1,1,1,1,1,1,	()	0.0344827586207	0.0332936979786	0.0368608799049	0.965517241379	0.0416171224732	-10	7.33221392812
0.50136	0.06495	0.72925	29	1,1,1,1,1,1,1,1,1,1,1,1,1,1,1,1,1,1,1,1,1,1,1,1,1,1,1,1,1,	()	0.0344827586207	0.0332936979786	0.0368608799049	0.965517241379	0.0416171224732	-10	8.68943601177
0.50614	0.06652	0.95845	29	1,1,1,1,1,1,1,1,1,1,1,1,1,1,1,1,1,1,1,1,1,1,1,1,1,1,1,1,1,	()	0.0344827586207	0.0332936979786	0.0368608799049	0.965517241379	0.0416171224732	-10	9.79531358803
0.50132	0.18961	0.70885	29	1,1,1,1,1,1,1,1,1,1,1,1,1,1,1,1,1,1,1,1,1,1,1,1,1,1,1,1,1,	()	0.0344827586207	0.0332936979786	0.0368608799049	0.965517241379	0.0416171224732	-10	11.7485535605
0.50031	0.17229	0.94722	29	1,1,1,1,1,1,1,1,1,1,1,1,1,1,1,1,1,1,1,1,1,1,1,1,1,1,1,1,1,	()	0.0344827586207	0.0332936979786	0.0368608799049	0.965517241379	0.0416171224732	-10	19.3709629683
0.50037	0.08226	0.9287	29	1,1,1,1,1,1,1,1,1,1,1,1,1,1,1,1,1,1,1,1,1,1,1,1,1,1,1,1,1,	()	0.0344827586207	0.0332936979786	0.0368608799049	0.965517241379	0.0416171224732	-10	11.0886736828
0.5041	0.07103	0.9012	29	1,1,1,1,1,1,1,1,1,1,1,1,1,1,1,1,1,1,1,1,1,1,1,1,1,1,1,1,1,	()	0.0344827586207	0.0332936979786	0.0368608799049	0.965517241379	0.0416171224732	-10	4.07435242832
0.50211	0.19582	0.96543	29	1,1,1,1,1,1,1,1,1,1,1,1,1,1,1,1,1,1,1,1,1,1,1,1,1,1,1,1,1,	()	0.0344827586207	0.0332936979786	0.0368608799049	0.965517241379	0.0416171224732	-10	23.6753035651
0.50308	0.25724	0.90573	29	1,1,1,1,1,1,1,1,1,1,1,1,1,1,1,1,1,1,1,1,1,1,1,1,1,1,1,1,1,	()	0.0344827586207	0.0332936979786	0.0368608799049	0.965517241379	0.0416171224732	-10	11.5827501638
0.50312	0.42037	0.55143	25	2,2,2,2,	(8,19,)(25,29,)(17,28,)(2,6,)	0.0439952437574	0.0392390011891	0.0535077288942	0.891891891892	0.0725326991677	-10	35.9313580247
0.50228	0.08486	0.98038	29	1,1,1,1,1,1,1,1,1,1,1,1,1,1,1,1,1,1,1,1,1,1,1,1,1,1,1,1,1,	()	0.0344827586207	0.0332936979786	0.0368608799049	0.965517241379	0.0416171224732	-10	2.49146259281
0.50596	0.01782	0.92484	29	1,1,1,1,1,1,1,1,1,1,1,1,1,1,1,1,1,1,1,1,1,1,1,1,1,1,1,1,1,	()	0.0344827586207	0.0332936979786	0.0368608799049	0.965517241379	0.0416171224732	-10	2.09960890049
0.50716	0.31459	0.87828	29	1,1,1,1,1,1,1,1,1,1,1,1,1,1,1,1,1,1,1,1,1,1,1,1,1,1,1,1,1,	()	0.0344827586207	0.0332936979786	0.0368608799049	0.965517241379	0.0416171224732	-10	46.2145588285
0.51007	0.09276	0.90396	29	1,1,1,1,1,1,1,1,1,1,1,1,1,1,1,1,1,1,1,1,1,1,1,1,1,1,1,1,1,	()	0.0344827586207	0.0332936979786	0.0368608799049	0.965517241379	0.0416171224732	-10	4.54035785723
0.50002	0.05623	0.91737	29	1,1,1,1,1,1,1,1,1,1,1,1,1,1,1,1,1,1,1,1,1,1,1,1,1,1,1,1,1,	()	0.0344827586207	0.0332936979786	0.0368608799049	0.965517241379	0.0416171224732	-10	12.0403163544
0.50831	0.13084	0.84331	29	1,1,1,1,1,1,1,1,1,1,1,1,1,1,1,1,1,1,1,1,1,1,1,1,1,1,1,1,1,	()	0.0344827586207	0.0332936979786	0.0368608799049	0.965517241379	0.0416171224732	-10	2.62242401614
0.50361	0.09205	0.96249	29	1,1,1,1,1,1,1,1,1,1,1,1,1,1,1,1,1,1,1,1,1,1,1,1,1,1,1,1,1,	()	0.0344827586207	0.0332936979786	0.0368608799049	0.965517241379	0.0416171224732	-10	16.2230979373
0.5003	0.05162	0.98448	29	1,1,1,1,1,1,1,1,1,1,1,1,1,1,1,1,1,1,1,1,1,1,1,1,1,1,1,1,1,	()	0.0344827586207	0.0332936979786	0.0368608799049	0.965517241379	0.0416171224732	-10	3.87838642094
0.50295	0.00689	0.96729	29	1,1,1,1,1,1,1,1,1,1,1,1,1,1,1,1,1,1,1,1,1,1,1,1,1,1,1,1,1,	()	0.0344827586207	0.0332936979786	0.0368608799049	0.965517241379	0.0416171224732	-10	8.98073485244
0.506	0.33898	0.70641	29	1,1,1,1,1,1,1,1,1,1,1,1,1,1,1,1,1,1,1,1,1,1,1,1,1,1,1,1,1,	()	0.0344827586207	0.0332936979786	0.0368608799049	0.965517241379	0.0416171224732	-10	3.30637738154
0.50052	0.39314	0.62787	28	2,	(12,29,)	0.0368608799049	0.0321046373365	0.0416171224732	0.870967741935	0.0487514863258	-10	0.315569196429
0.50485	0.37759	0.73274	29	1,1,1,1,1,1,1,1,1,1,1,1,1,1,1,1,1,1,1,1,1,1,1,1,1,1,1,1,1,	()	0.0344827586207	0.0332936979786	0.0368608799049	0.965517241379	0.0416171224732	-10	13.3672972471
0.5065	0.1132	0.98312	29	1,1,1,1,1,1,1,1,1,1,1,1,1,1,1,1,1,1,1,1,1,1,1,1,1,1,1,1,1,	()	0.0344827586207	0.0332936979786	0.0368608799049	0.965517241379	0.0416171224732	-10	14.2314449577
0.50487	0.31951	0.68769	29	1,1,1,1,1,1,1,1,1,1,1,1,1,1,1,1,1,1,1,1,1,1,1,1,1,1,1,1,1,	()	0.0344827586207	0.0332936979786	0.0368608799049	0.965517241379	0.0416171224732	-10	25.9374792029
0.50886	0.33633	0.7867	29	1,1,1,1,1,1,1,1,1,1,1,1,1,1,1,1,1,1,1,1,1,1,1,1,1,1,1,1,1,	()	0.0344827586207	0.0332936979786	0.0368608799049	0.965517241379	0.0416171224732	-10	8.72310808039
0.50552	0.34643	0.68178	29	1,1,1,1,1,1,1,1,1,1,1,1,1,1,1,1,1,1,1,1,1,1,1,1,1,1,1,1,1,	()	0.0344827586207	0.0332936979786	0.0368608799049	0.965517241379	0.0416171224732	-10	50.9210755307
0.50023	0.31493	0.73878	29	1,1,1,1,1,1,1,1,1,1,1,1,1,1,1,1,1,1,1,1,1,1,1,1,1,1,1,1,1,	()	0.0344827586207	0.0332936979786	0.0368608799049	0.965517241379	0.0416171224732	-10	21.6666452262
0.50204	0.19558	0.78822	29	1,1,1,1,1,1,1,1,1,1,1,1,1,1,1,1,1,1,1,1,1,1,1,1,1,1,1,1,1,	()	0.0344827586207	0.0332936979786	0.0368608799049	0.965517241379	0.0416171224732	-10	19.4734213288
0.50881	0.31516	0.85824	29	1,1,1,1,1,1,1,1,1,1,1,1,1,1,1,1,1,1,1,1,1,1,1,1,1,1,1,1,1,	()	0.0344827586207	0.0332936979786	0.0368608799049	0.965517241379	0.0416171224732	-10	11.1835384869
0.5071	0.0165	0.93666	29	1,1,1,1,1,1,1,1,1,1,1,1,1,1,1,1,1,1,1,1,1,1,1,1,1,1,1,1,1,	()	0.0344827586207	0.0332936979786	0.0368608799049	0.965517241379	0.0416171224732	-10	6.12591324724
0.50072	0.19249	0.81243	29	1,1,1,1,1,1,1,1,1,1,1,1,1,1,1,1,1,1,1,1,1,1,1,1,1,1,1,1,1,	()	0.0344827586207	0.0332936979786	0.0368608799049	0.965517241379	0.0416171224732	-10	33.1749823734
0.50492	0.18109	0.74909	29	1,1,1,1,1,1,1,1,1,1,1,1,1,1,1,1,1,1,1,1,1,1,1,1,1,1,1,1,1,	()	0.0344827586207	0.0332936979786	0.0368608799049	0.965517241379	0.0416171224732	-10	24.8919428916
0.50474	0.14482	0.96936	29	1,1,1,1,1,1,1,1,1,1,1,1,1,1,1,1,1,1,1,1,1,1,1,1,1,1,1,1,1,	()	0.0344827586207	0.0332936979786	0.0368608799049	0.965517241379	0.0416171224732	-10	12.7190871283
0.50323	0.10486	0.89388	29	1,1,1,1,1,1,1,1,1,1,1,1,1,1,1,1,1,1,1,1,1,1,1,1,1,1,1,1,1,	()	0.0344827586207	0.0332936979786	0.0368608799049	0.965517241379	0.0416171224732	-10	15.4997015885
0.50206	0.03181	0.88758	29	1,1,1,1,1,1,1,1,1,1,1,1,1,1,1,1,1,1,1,1,1,1,1,1,1,1,1,1,1,	()	0.0344827586207	0.0332936979786	0.0368608799049	0.965517241379	0.0416171224732	-10	16.0568184325
0.50396	0.00478	0.9673	29	1,1,1,1,1,1,1,1,1,1,1,1,1,1,1,1,1,1,1,1,1,1,1,1,1,1,1,1,1,	()	0.0344827586207	0.0332936979786	0.0368608799049	0.965517241379	0.0416171224732	-10	4.71841751462
0.50062	0.03455	0.98152	29	1,1,1,1,1,1,1,1,1,1,1,1,1,1,1,1,1,1,1,1,1,1,1,1,1,1,1,1,1,	()	0.0344827586207	0.0332936979786	0.0368608799049	0.965517241379	0.0416171224732	-10	8.08497519716
0.50013	0.23745	0.8787	29	1,1,1,1,1,1,1,1,1,1,1,1,1,1,1,1,1,1,1,1,1,1,1,1,1,1,1,1,1,	()	0.0344827586207	0.0332936979786	0.0368608799049	0.965517241379	0.0416171224732	-10	2.98208255528
0.50575	0.04347	0.94803	29	1,1,1,1,1,1,1,1,1,1,1,1,1,1,1,1,1,1,1,1,1,1,1,1,1,1,1,1,1,	()	0.0344827586207	0.0332936979786	0.0368608799049	0.965517241379	0.0416171224732	-10	5.40540865694
0.50696	0.33085	0.79268	29	1,1,1,1,1,1,1,1,1,1,1,1,1,1,1,1,1,1,1,1,1,1,1,1,1,1,1,1,1,	()	0.0344827586207	0.0332936979786	0.0368608799049	0.965517241379	0.0416171224732	-10	40.6697160994
0.5005	0.29529	0.71626	29	1,1,1,1,1,1,1,1,1,1,1,1,1,1,1,1,1,1,1,1,1,1,1,1,1,1,1,1,1,	()	0.0344827586207	0.0332936979786	0.0368608799049	0.965517241379	0.0416171224732	-10	51.1970040095
0.50244	0.11223	0.91856	29	1,1,1,1,1,1,1,1,1,1,1,1,1,1,1,1,1,1,1,1,1,1,1,1,1,1,1,1,1,	()	0.0344827586207	0.0332936979786	0.0368608799049	0.965517241379	0.0416171224732	-10	5.36436567006
0.50408	0.12225	0.80061	29	1,1,1,1,1,1,1,1,1,1,1,1,1,1,1,1,1,1,1,1,1,1,1,1,1,1,1,1,1,	()	0.0344827586207	0.0332936979786	0.0368608799049	0.965517241379	0.0416171224732	-10	32.1503544636
0.50392	0.2012	0.87167	29	1,1,1,1,1,1,1,1,1,1,1,1,1,1,1,1,1,1,1,1,1,1,1,1,1,1,1,1,1,	()	0.0344827586207	0.0332936979786	0.0368608799049	0.965517241379	0.0416171224732	-10	16.5803453531
0.50529	0.10853	0.90693	29	1,1,1,1,1,1,1,1,1,1,1,1,1,1,1,1,1,1,1,1,1,1,1,1,1,1,1,1,1,	()	0.0344827586207	0.0332936979786	0.0368608799049	0.965517241379	0.0416171224732	-10	1.40548157891
0.50006	0.12523	0.74614	29	1,1,1,1,1,1,1,1,1,1,1,1,1,1,1,1,1,1,1,1,1,1,1,1,1,1,1,1,1,	()	0.0344827586207	0.0332936979786	0.0368608799049	0.965517241379	0.0416171224732	-10	12.8017459623
0.50288	0.31446	0.72785	29	1,1,1,1,1,1,1,1,1,1,1,1,1,1,1,1,1,1,1,1,1,1,1,1,1,1,1,1,1,	()	0.0344827586207	0.0332936979786	0.0368608799049	0.965517241379	0.0416171224732	-10	47.7307977669
0.50047	0.33948	0.6903	29	1,1,1,1,1,1,1,1,1,1,1,1,1,1,1,1,1,1,1,1,1,1,1,1,1,1,1,1,1,	()	0.0344827586207	0.0332936979786	0.0368608799049	0.965517241379	0.0416171224732	-10	68.1447826519
0.50424	0.03151	0.84697	29	1,1,1,1,1,1,1,1,1,1,1,1,1,1,1,1,1,1,1,1,1,1,1,1,1,1,1,1,1,	()	0.0344827586207	0.0332936979786	0.0368608799049	0.965517241379	0.0416171224732	-10	16.868738234
0.5008	0.03639	0.82055	29	1,1,1,1,1,1,1,1,1,1,1,1,1,1,1,1,1,1,1,1,1,1,1,1,1,1,1,1,1,	()	0.0344827586207	0.0332936979786	0.0368608799049	0.965517241379	0.0416171224732	-10	11.5880657668
0.50687	0.02552	0.97377	29	1,1,1,1,1,1,1,1,1,1,1,1,1,1,1,1,1,1,1,1,1,1,1,1,1,1,1,1,1,	()	0.0344827586207	0.0332936979786	0.0368608799049	0.965517241379	0.0416171224732	-10	1.3593757827
0.50147	0.02882	0.94489	29	1,1,1,1,1,1,1,1,1,1,1,1,1,1,1,1,1,1,1,1,1,1,1,1,1,1,1,1,1,	()	0.0344827586207	0.0332936979786	0.0368608799049	0.965517241379	0.0416171224732	-10	10.8487023786
0.50468	0.07797	0.89655	29	1,1,1,1,1,1,1,1,1,1,1,1,1,1,1,1,1,1,1,1,1,1,1,1,1,1,1,1,1,	()	0.0344827586207	0.0332936979786	0.0368608799049	0.965517241379	0.0416171224732	-10	6.00477440585
0.50077	0.02252	0.975	29	1,1,1,1,1,1,1,1,1,1,1,1,1,1,1,1,1,1,1,1,1,1,1,1,1,1,1,1,1,	()	0.0344827586207	0.0332936979786	0.0368608799049	0.965517241379	0.0416171224732	-10	0.329725866537
0.50241	0.42852	0.65174	29	1,1,1,1,1,1,1,1,1,1,1,1,1,1,1,1,1,1,1,1,1,1,1,1,1,1,1,1,1,	()	0.0344827586207	0.0332936979786	0.0368608799049	0.965517241379	0.0416171224732	-10	76.9422775027
0.50502	0.07228	0.95447	29	1,1,1,1,1,1,1,1,1,1,1,1,1,1,1,1,1,1,1,1,1,1,1,1,1,1,1,1,1,	()	0.0344827586207	0.0332936979786	0.0368608799049	0.965517241379	0.0416171224732	-10	8.4814391094
0.51112	0.082	0.97507	29	1,1,1,1,1,1,1,1,1,1,1,1,1,1,1,1,1,1,1,1,1,1,1,1,1,1,1,1,1,	()	0.0344827586207	0.0332936979786	0.0368608799049	0.965517241379	0.0416171224732	-10	7.01976982235
0.50337	0.01734	0.87704	29	1,1,1,1,1,1,1,1,1,1,1,1,1,1,1,1,1,1,1,1,1,1,1,1,1,1,1,1,1,	()	0.0344827586207	0.0332936979786	0.0368608799049	0.965517241379	0.0416171224732	-10	12.214103068
0.50305	0.04192	0.95388	29	1,1,1,1,1,1,1,1,1,1,1,1,1,1,1,1,1,1,1,1,1,1,1,1,1,1,1,1,1,	()	0.0344827586207	0.0332936979786	0.0368608799049	0.965517241379	0.0416171224732	-10	14.4729854062
0.50661	0.00395	0.8359	29	1,1,1,1,1,1,1,1,1,1,1,1,1,1,1,1,1,1,1,1,1,1,1,1,1,1,1,1,1,	()	0.0344827586207	0.0332936979786	0.0368608799049	0.965517241379	0.0416171224732	-10	6.38482923346
0.50868	0.0239	0.89496	29	1,1,1,1,1,1,1,1,1,1,1,1,1,1,1,1,1,1,1,1,1,1,1,1,1,1,1,1,1,	()	0.0344827586207	0.0332936979786	0.0368608799049	0.965517241379	0.0416171224732	-10	6.02213367498
0.50179	0.15367	0.92836	29	1,1,1,1,1,1,1,1,1,1,1,1,1,1,1,1,1,1,1,1,1,1,1,1,1,1,1,1,1,	()	0.0344827586207	0.0332936979786	0.0368608799049	0.965517241379	0.0416171224732	-10	4.84186228009
0.50499	0.01785	0.72534	29	1,1,1,1,1,1,1,1,1,1,1,1,1,1,1,1,1,1,1,1,1,1,1,1,1,1,1,1,1,	()	0.0344827586207	0.0332936979786	0.0368608799049	0.965517241379	0.0416171224732	-10	5.62021205108
0.50018	0.37637	0.72494	29	1,1,1,1,1,1,1,1,1,1,1,1,1,1,1,1,1,1,1,1,1,1,1,1,1,1,1,1,1,	()	0.0344827586207	0.0332936979786	0.0368608799049	0.965517241379	0.0416171224732	-10	0.822790551007
0.50055	0.07984	0.9243	29	1,1,1,1,1,1,1,1,1,1,1,1,1,1,1,1,1,1,1,1,1,1,1,1,1,1,1,1,1,	()	0.0344827586207	0.0332936979786	0.0368608799049	0.965517241379	0.0416171224732	-10	10.9915398552
0.50233	0.1543	0.93125	29	1,1,1,1,1,1,1,1,1,1,1,1,1,1,1,1,1,1,1,1,1,1,1,1,1,1,1,1,1,	()	0.0344827586207	0.0332936979786	0.0368608799049	0.965517241379	0.0416171224732	-10	33.4763332365
0.50647	0.12703	0.98021	29	1,1,1,1,1,1,1,1,1,1,1,1,1,1,1,1,1,1,1,1,1,1,1,1,1,1,1,1,1,	()	0.0344827586207	0.0332936979786	0.0368608799049	0.965517241379	0.0416171224732	-10	8.03347702141
0.5005	0.28973	0.76616	29	1,1,1,1,1,1,1,1,1,1,1,1,1,1,1,1,1,1,1,1,1,1,1,1,1,1,1,1,1,	()	0.0344827586207	0.0332936979786	0.0368608799049	0.965517241379	0.0416171224732	-10	46.9196304356
0.50044	0.41618	0.57618	27	2,2,	(24,27,)(8,9,)	0.0392390011891	0.0344827586207	0.0487514863258	0.878787878788	0.0582639714625	-10	0.819323615662
0.50153	0.14233	0.82203	29	1,1,1,1,1,1,1,1,1,1,1,1,1,1,1,1,1,1,1,1,1,1,1,1,1,1,1,1,1,	()	0.0344827586207	0.0332936979786	0.0368608799049	0.965517241379	0.0416171224732	-10	5.66858790466
0.50074	0.08022	0.8595	29	1,1,1,1,1,1,1,1,1,1,1,1,1,1,1,1,1,1,1,1,1,1,1,1,1,1,1,1,1,	()	0.0344827586207	0.0332936979786	0.0368608799049	0.965517241379	0.0416171224732	-10	3.48443166948
0.50728	0.35537	0.70421	28	2,	(13,28,)	0.0368608799049	0.0321046373365	0.0416171224732	0.870967741935	0.0487514863258	-10	9.18726574525
0.50063	0.39788	0.73175	27	2,2,	(17,19,)(9,14,)	0.0392390011891	0.0344827586207	0.0487514863258	0.878787878788	0.0582639714625	-10	4.60339897164
0.5015	0.13954	0.95378	29	1,1,1,1,1,1,1,1,1,1,1,1,1,1,1,1,1,1,1,1,1,1,1,1,1,1,1,1,1,	()	0.0344827586207	0.0332936979786	0.0368608799049	0.965517241379	0.0416171224732	-10	10.4305367655
0.50174	0.37122	0.76775	28	2,	(3,27,)	0.0368608799049	0.0321046373365	0.0416171224732	0.870967741935	0.0487514863258	-10	50.2465395346
0.52218	0.04167	0.97509	29	1,1,1,1,1,1,1,1,1,1,1,1,1,1,1,1,1,1,1,1,1,1,1,1,1,1,1,1,1,	()	0.0344827586207	0.0332936979786	0.0368608799049	0.965517241379	0.0416171224732	-10	14.8263692813
0.50675	0.11244	0.94905	29	1,1,1,1,1,1,1,1,1,1,1,1,1,1,1,1,1,1,1,1,1,1,1,1,1,1,1,1,1,	()	0.0344827586207	0.0332936979786	0.0368608799049	0.965517241379	0.0416171224732	-10	11.068382047
0.50078	0.12185	0.90321	29	1,1,1,1,1,1,1,1,1,1,1,1,1,1,1,1,1,1,1,1,1,1,1,1,1,1,1,1,1,	()	0.0344827586207	0.0332936979786	0.0368608799049	0.965517241379	0.0416171224732	-10	6.11260302441
0.50212	0.02663	0.87543	29	1,1,1,1,1,1,1,1,1,1,1,1,1,1,1,1,1,1,1,1,1,1,1,1,1,1,1,1,1,	()	0.0344827586207	0.0332936979786	0.0368608799049	0.965517241379	0.0416171224732	-10	21.0487309475
0.50499	0.16033	0.8124	29	1,1,1,1,1,1,1,1,1,1,1,1,1,1,1,1,1,1,1,1,1,1,1,1,1,1,1,1,1,	()	0.0344827586207	0.0332936979786	0.0368608799049	0.965517241379	0.0416171224732	-10	23.1747437663
0.51268	0.01585	0.90265	29	1,1,1,1,1,1,1,1,1,1,1,1,1,1,1,1,1,1,1,1,1,1,1,1,1,1,1,1,1,	()	0.0344827586207	0.0332936979786	0.0368608799049	0.965517241379	0.0416171224732	-10	2.60083278137
0.50133	0.1328	0.96246	29	1,1,1,1,1,1,1,1,1,1,1,1,1,1,1,1,1,1,1,1,1,1,1,1,1,1,1,1,1,	()	0.0344827586207	0.0332936979786	0.0368608799049	0.965517241379	0.0416171224732	-10	4.60092289809
0.50174	0.04409	0.59283	29	1,1,1,1,1,1,1,1,1,1,1,1,1,1,1,1,1,1,1,1,1,1,1,1,1,1,1,1,1,	()	0.0344827586207	0.0332936979786	0.0368608799049	0.965517241379	0.0416171224732	-10	5.50812818418
0.50294	0.37125	0.69856	29	1,1,1,1,1,1,1,1,1,1,1,1,1,1,1,1,1,1,1,1,1,1,1,1,1,1,1,1,1,	()	0.0344827586207	0.0332936979786	0.0368608799049	0.965517241379	0.0416171224732	-10	5.2754372833
0.50401	0.09971	0.90078	29	1,1,1,1,1,1,1,1,1,1,1,1,1,1,1,1,1,1,1,1,1,1,1,1,1,1,1,1,1,	()	0.0344827586207	0.0332936979786	0.0368608799049	0.965517241379	0.0416171224732	-10	10.5461133914
0.50192	0.05578	0.90446	29	1,1,1,1,1,1,1,1,1,1,1,1,1,1,1,1,1,1,1,1,1,1,1,1,1,1,1,1,1,	()	0.0344827586207	0.0332936979786	0.0368608799049	0.965517241379	0.0416171224732	-10	10.8092439614
0.50101	0.08737	0.95174	29	1,1,1,1,1,1,1,1,1,1,1,1,1,1,1,1,1,1,1,1,1,1,1,1,1,1,1,1,1,	()	0.0344827586207	0.0332936979786	0.0368608799049	0.965517241379	0.0416171224732	-10	7.40850464394
0.50561	0.09674	0.87764	29	1,1,1,1,1,1,1,1,1,1,1,1,1,1,1,1,1,1,1,1,1,1,1,1,1,1,1,1,1,	()	0.0344827586207	0.0332936979786	0.0368608799049	0.965517241379	0.0416171224732	-10	15.3311152723
0.50217	0.1391	0.70771	29	1,1,1,1,1,1,1,1,1,1,1,1,1,1,1,1,1,1,1,1,1,1,1,1,1,1,1,1,1,	()	0.0344827586207	0.0332936979786	0.0368608799049	0.965517241379	0.0416171224732	-10	11.4707117624
0.50173	0.11802	0.82907	29	1,1,1,1,1,1,1,1,1,1,1,1,1,1,1,1,1,1,1,1,1,1,1,1,1,1,1,1,1,	()	0.0344827586207	0.0332936979786	0.0368608799049	0.965517241379	0.0416171224732	-10	0.755161727881
0.50889	0.04341	0.90387	29	1,1,1,1,1,1,1,1,1,1,1,1,1,1,1,1,1,1,1,1,1,1,1,1,1,1,1,1,1,	()	0.0344827586207	0.0332936979786	0.0368608799049	0.965517241379	0.0416171224732	-10	6.92511102148
0.50824	0.05947	0.90426	29	1,1,1,1,1,1,1,1,1,1,1,1,1,1,1,1,1,1,1,1,1,1,1,1,1,1,1,1,1,	()	0.0344827586207	0.0332936979786	0.0368608799049	0.965517241379	0.0416171224732	-10	11.3162215483
0.50709	0.13972	0.92046	29	1,1,1,1,1,1,1,1,1,1,1,1,1,1,1,1,1,1,1,1,1,1,1,1,1,1,1,1,1,	()	0.0344827586207	0.0332936979786	0.0368608799049	0.965517241379	0.0416171224732	-10	10.1273030439
0.50605	0.159	0.66627	29	1,1,1,1,1,1,1,1,1,1,1,1,1,1,1,1,1,1,1,1,1,1,1,1,1,1,1,1,1,	()	0.0344827586207	0.0332936979786	0.0368608799049	0.965517241379	0.0416171224732	-10	14.5213522419
0.50316	0.38761	0.70417	29	1,1,1,1,1,1,1,1,1,1,1,1,1,1,1,1,1,1,1,1,1,1,1,1,1,1,1,1,1,	()	0.0344827586207	0.0332936979786	0.0368608799049	0.965517241379	0.0416171224732	-10	8.16152508256
0.51005	0.10705	0.96187	29	1,1,1,1,1,1,1,1,1,1,1,1,1,1,1,1,1,1,1,1,1,1,1,1,1,1,1,1,1,	()	0.0344827586207	0.0332936979786	0.0368608799049	0.965517241379	0.0416171224732	-10	10.8777148772
0.50301	0.01551	0.97624	29	1,1,1,1,1,1,1,1,1,1,1,1,1,1,1,1,1,1,1,1,1,1,1,1,1,1,1,1,1,	()	0.0344827586207	0.0332936979786	0.0368608799049	0.965517241379	0.0416171224732	-10	2.86385364633
0.50106	0.01223	0.97791	29	1,1,1,1,1,1,1,1,1,1,1,1,1,1,1,1,1,1,1,1,1,1,1,1,1,1,1,1,1,	()	0.0344827586207	0.0332936979786	0.0368608799049	0.965517241379	0.0416171224732	-10	5.85541986771
0.50181	0.13781	0.90594	29	1,1,1,1,1,1,1,1,1,1,1,1,1,1,1,1,1,1,1,1,1,1,1,1,1,1,1,1,1,	()	0.0344827586207	0.0332936979786	0.0368608799049	0.965517241379	0.0416171224732	-10	10.2818223242
0.50164	0.2816	0.66521	29	1,1,1,1,1,1,1,1,1,1,1,1,1,1,1,1,1,1,1,1,1,1,1,1,1,1,1,1,1,	()	0.0344827586207	0.0332936979786	0.0368608799049	0.965517241379	0.0416171224732	-10	0.546821362635
0.50435	2e-04	0.95565	29	1,1,1,1,1,1,1,1,1,1,1,1,1,1,1,1,1,1,1,1,1,1,1,1,1,1,1,1,1,	()	0.0344827586207	0.0332936979786	0.0368608799049	0.965517241379	0.0416171224732	-10	10.847894844
0.50122	0.06108	0.94547	29	1,1,1,1,1,1,1,1,1,1,1,1,1,1,1,1,1,1,1,1,1,1,1,1,1,1,1,1,1,	()	0.0344827586207	0.0332936979786	0.0368608799049	0.965517241379	0.0416171224732	-10	4.09221981638
0.50114	0.39711	0.73012	29	1,1,1,1,1,1,1,1,1,1,1,1,1,1,1,1,1,1,1,1,1,1,1,1,1,1,1,1,1,	()	0.0344827586207	0.0332936979786	0.0368608799049	0.965517241379	0.0416171224732	-10	28.5302647454
0.50077	0.0889	0.94672	29	1,1,1,1,1,1,1,1,1,1,1,1,1,1,1,1,1,1,1,1,1,1,1,1,1,1,1,1,1,	()	0.0344827586207	0.0332936979786	0.0368608799049	0.965517241379	0.0416171224732	-10	5.6812272391
0.5093	0.13457	0.89086	29	1,1,1,1,1,1,1,1,1,1,1,1,1,1,1,1,1,1,1,1,1,1,1,1,1,1,1,1,1,	()	0.0344827586207	0.0332936979786	0.0368608799049	0.965517241379	0.0416171224732	-10	22.8862614268
0.50249	0.0156	0.95833	29	1,1,1,1,1,1,1,1,1,1,1,1,1,1,1,1,1,1,1,1,1,1,1,1,1,1,1,1,1,	()	0.0344827586207	0.0332936979786	0.0368608799049	0.965517241379	0.0416171224732	-10	16.1670705306
0.50102	0.37421	0.66847	29	1,1,1,1,1,1,1,1,1,1,1,1,1,1,1,1,1,1,1,1,1,1,1,1,1,1,1,1,1,	()	0.0344827586207	0.0332936979786	0.0368608799049	0.965517241379	0.0416171224732	-10	43.2942894708
0.50497	0.07639	0.86483	29	1,1,1,1,1,1,1,1,1,1,1,1,1,1,1,1,1,1,1,1,1,1,1,1,1,1,1,1,1,	()	0.0344827586207	0.0332936979786	0.0368608799049	0.965517241379	0.0416171224732	-10	16.6885775993
0.50779	0.03845	0.96217	28	2,	(17,29,)	0.0368608799049	0.0321046373365	0.0416171224732	0.870967741935	0.0487514863258	-10	21.9049270112
0.5031	0.12487	0.69688	29	1,1,1,1,1,1,1,1,1,1,1,1,1,1,1,1,1,1,1,1,1,1,1,1,1,1,1,1,1,	()	0.0344827586207	0.0332936979786	0.0368608799049	0.965517241379	0.0416171224732	-10	4.28139600594
0.50625	0.08536	0.71563	29	1,1,1,1,1,1,1,1,1,1,1,1,1,1,1,1,1,1,1,1,1,1,1,1,1,1,1,1,1,	()	0.0344827586207	0.0332936979786	0.0368608799049	0.965517241379	0.0416171224732	-10	29.1493117565
0.50224	0.14303	0.96059	29	1,1,1,1,1,1,1,1,1,1,1,1,1,1,1,1,1,1,1,1,1,1,1,1,1,1,1,1,1,	()	0.0344827586207	0.0332936979786	0.0368608799049	0.965517241379	0.0416171224732	-10	7.0059903119
0.50536	0.11385	0.97139	29	1,1,1,1,1,1,1,1,1,1,1,1,1,1,1,1,1,1,1,1,1,1,1,1,1,1,1,1,1,	()	0.0344827586207	0.0332936979786	0.0368608799049	0.965517241379	0.0416171224732	-10	5.93965711503
0.51217	0.08096	0.93097	29	1,1,1,1,1,1,1,1,1,1,1,1,1,1,1,1,1,1,1,1,1,1,1,1,1,1,1,1,1,	()	0.0344827586207	0.0332936979786	0.0368608799049	0.965517241379	0.0416171224732	-10	7.11309956813
0.50349	0.35791	0.69324	28	2,	(10,22,)	0.0368608799049	0.0321046373365	0.0416171224732	0.870967741935	0.0487514863258	-10	1.20956490094
0.50011	0.16104	0.63393	29	1,1,1,1,1,1,1,1,1,1,1,1,1,1,1,1,1,1,1,1,1,1,1,1,1,1,1,1,1,	()	0.0344827586207	0.0332936979786	0.0368608799049	0.965517241379	0.0416171224732	-10	27.2975791304
0.50283	0.32306	0.76287	29	1,1,1,1,1,1,1,1,1,1,1,1,1,1,1,1,1,1,1,1,1,1,1,1,1,1,1,1,1,	()	0.0344827586207	0.0332936979786	0.0368608799049	0.965517241379	0.0416171224732	-10	27.217178249
0.50022	0.18301	0.89743	29	1,1,1,1,1,1,1,1,1,1,1,1,1,1,1,1,1,1,1,1,1,1,1,1,1,1,1,1,1,	()	0.0344827586207	0.0332936979786	0.0368608799049	0.965517241379	0.0416171224732	-10	9.80172996265
0.50709	0.0607	0.89061	29	1,1,1,1,1,1,1,1,1,1,1,1,1,1,1,1,1,1,1,1,1,1,1,1,1,1,1,1,1,	()	0.0344827586207	0.0332936979786	0.0368608799049	0.965517241379	0.0416171224732	-10	10.6313537126
0.50065	0.36567	0.68116	26	2,2,2,	(7,8,)(25,26,)(16,24,)	0.0416171224732	0.0368608799049	0.05112960761	0.885714285714	0.0701545778835	-10	77.2225160142
0.50089	0.27307	0.70798	29	1,1,1,1,1,1,1,1,1,1,1,1,1,1,1,1,1,1,1,1,1,1,1,1,1,1,1,1,1,	()	0.0344827586207	0.0332936979786	0.0368608799049	0.965517241379	0.0416171224732	-10	60.5599012693
0.50216	0.32684	0.79403	29	1,1,1,1,1,1,1,1,1,1,1,1,1,1,1,1,1,1,1,1,1,1,1,1,1,1,1,1,1,	()	0.0344827586207	0.0332936979786	0.0368608799049	0.965517241379	0.0416171224732	-10	17.5627385009
0.50127	0.13819	0.89805	29	1,1,1,1,1,1,1,1,1,1,1,1,1,1,1,1,1,1,1,1,1,1,1,1,1,1,1,1,1,	()	0.0344827586207	0.0332936979786	0.0368608799049	0.965517241379	0.0416171224732	-10	15.7845857641
0.5101	0.14759	0.91558	29	1,1,1,1,1,1,1,1,1,1,1,1,1,1,1,1,1,1,1,1,1,1,1,1,1,1,1,1,1,	()	0.0344827586207	0.0332936979786	0.0368608799049	0.965517241379	0.0416171224732	-10	9.60319778558
0.50083	0.01151	0.85474	29	1,1,1,1,1,1,1,1,1,1,1,1,1,1,1,1,1,1,1,1,1,1,1,1,1,1,1,1,1,	()	0.0344827586207	0.0332936979786	0.0368608799049	0.965517241379	0.0416171224732	-10	22.4852174848
0.50036	0.17436	0.83924	29	1,1,1,1,1,1,1,1,1,1,1,1,1,1,1,1,1,1,1,1,1,1,1,1,1,1,1,1,1,	()	0.0344827586207	0.0332936979786	0.0368608799049	0.965517241379	0.0416171224732	-10	32.304774068
0.50035	0.15307	0.93091	29	1,1,1,1,1,1,1,1,1,1,1,1,1,1,1,1,1,1,1,1,1,1,1,1,1,1,1,1,1,	()	0.0344827586207	0.0332936979786	0.0368608799049	0.965517241379	0.0416171224732	-10	38.6059626712
0.5026	0.01108	0.90502	29	1,1,1,1,1,1,1,1,1,1,1,1,1,1,1,1,1,1,1,1,1,1,1,1,1,1,1,1,1,	()	0.0344827586207	0.0332936979786	0.0368608799049	0.965517241379	0.0416171224732	-10	6.91200822711
0.50999	0.05092	0.96251	29	1,1,1,1,1,1,1,1,1,1,1,1,1,1,1,1,1,1,1,1,1,1,1,1,1,1,1,1,1,	()	0.0344827586207	0.0332936979786	0.0368608799049	0.965517241379	0.0416171224732	-10	1.60500774394
0.50138	0.42146	0.64245	27	2,2,	(10,17,)(18,27,)	0.0392390011891	0.0344827586207	0.0487514863258	0.878787878788	0.0582639714625	-10	30.1029182953
0.50027	0.24237	0.69595	29	1,1,1,1,1,1,1,1,1,1,1,1,1,1,1,1,1,1,1,1,1,1,1,1,1,1,1,1,1,	()	0.0344827586207	0.0332936979786	0.0368608799049	0.965517241379	0.0416171224732	-10	8.02456645849
0.50239	0.0198	0.96548	29	1,1,1,1,1,1,1,1,1,1,1,1,1,1,1,1,1,1,1,1,1,1,1,1,1,1,1,1,1,	()	0.0344827586207	0.0332936979786	0.0368608799049	0.965517241379	0.0416171224732	-10	16.0182616182
0.50123	0.01251	0.92282	29	1,1,1,1,1,1,1,1,1,1,1,1,1,1,1,1,1,1,1,1,1,1,1,1,1,1,1,1,1,	()	0.0344827586207	0.0332936979786	0.0368608799049	0.965517241379	0.0416171224732	-10	6.5934405496
0.50753	0.11961	0.95349	29	1,1,1,1,1,1,1,1,1,1,1,1,1,1,1,1,1,1,1,1,1,1,1,1,1,1,1,1,1,	()	0.0344827586207	0.0332936979786	0.0368608799049	0.965517241379	0.0416171224732	-10	8.65577567748
0.50146	0.0746	0.98566	29	1,1,1,1,1,1,1,1,1,1,1,1,1,1,1,1,1,1,1,1,1,1,1,1,1,1,1,1,1,	()	0.0344827586207	0.0332936979786	0.0368608799049	0.965517241379	0.0416171224732	-10	8.40319898489
0.5012	0.12481	0.8013	29	1,1,1,1,1,1,1,1,1,1,1,1,1,1,1,1,1,1,1,1,1,1,1,1,1,1,1,1,1,	()	0.0344827586207	0.0332936979786	0.0368608799049	0.965517241379	0.0416171224732	-10	23.8281988076
0.50023	0.25378	0.84007	29	1,1,1,1,1,1,1,1,1,1,1,1,1,1,1,1,1,1,1,1,1,1,1,1,1,1,1,1,1,	()	0.0344827586207	0.0332936979786	0.0368608799049	0.965517241379	0.0416171224732	-10	8.75217975021
0.50062	0.01737	0.91343	29	1,1,1,1,1,1,1,1,1,1,1,1,1,1,1,1,1,1,1,1,1,1,1,1,1,1,1,1,1,	()	0.0344827586207	0.0332936979786	0.0368608799049	0.965517241379	0.0416171224732	-10	7.99060342972
0.50183	0.10088	0.70021	29	1,1,1,1,1,1,1,1,1,1,1,1,1,1,1,1,1,1,1,1,1,1,1,1,1,1,1,1,1,	()	0.0344827586207	0.0332936979786	0.0368608799049	0.965517241379	0.0416171224732	-10	34.8452204267
0.50307	0.27142	0.69739	29	1,1,1,1,1,1,1,1,1,1,1,1,1,1,1,1,1,1,1,1,1,1,1,1,1,1,1,1,1,	()	0.0344827586207	0.0332936979786	0.0368608799049	0.965517241379	0.0416171224732	-10	34.6675873243
0.50633	0.09724	0.87389	29	1,1,1,1,1,1,1,1,1,1,1,1,1,1,1,1,1,1,1,1,1,1,1,1,1,1,1,1,1,	()	0.0344827586207	0.0332936979786	0.0368608799049	0.965517241379	0.0416171224732	-10	9.0401618616
0.50148	0.01959	0.75662	28	2,	(18,27,)	0.0368608799049	0.0321046373365	0.0416171224732	0.870967741935	0.0487514863258	-10	2.98631987056
0.50287	0.08852	0.88839	29	1,1,1,1,1,1,1,1,1,1,1,1,1,1,1,1,1,1,1,1,1,1,1,1,1,1,1,1,1,	()	0.0344827586207	0.0332936979786	0.0368608799049	0.965517241379	0.0416171224732	-10	8.55025849397
0.51018	0.18269	0.73267	29	1,1,1,1,1,1,1,1,1,1,1,1,1,1,1,1,1,1,1,1,1,1,1,1,1,1,1,1,1,	()	0.0344827586207	0.0332936979786	0.0368608799049	0.965517241379	0.0416171224732	-10	50.271112315
0.50588	0.0896	0.88054	29	1,1,1,1,1,1,1,1,1,1,1,1,1,1,1,1,1,1,1,1,1,1,1,1,1,1,1,1,1,	()	0.0344827586207	0.0332936979786	0.0368608799049	0.965517241379	0.0416171224732	-10	12.1007766093
0.50017	0.00715	0.986	29	1,1,1,1,1,1,1,1,1,1,1,1,1,1,1,1,1,1,1,1,1,1,1,1,1,1,1,1,1,	()	0.0344827586207	0.0332936979786	0.0368608799049	0.965517241379	0.0416171224732	-10	7.34165433206
0.5008	0.08992	0.81804	28	2,	(6,17,)	0.0368608799049	0.0321046373365	0.0416171224732	0.870967741935	0.0487514863258	-10	13.8570264128
0.50003	0.40337	0.57896	26	2,2,2,	(12,20,)(7,16,)(4,10,)	0.0416171224732	0.0368608799049	0.05112960761	0.885714285714	0.0701545778835	-10	54.0501170456
0.50185	0.05599	0.98811	29	1,1,1,1,1,1,1,1,1,1,1,1,1,1,1,1,1,1,1,1,1,1,1,1,1,1,1,1,1,	()	0.0344827586207	0.0332936979786	0.0368608799049	0.965517241379	0.0416171224732	-10	4.8295477669
0.50018	0.05039	0.81754	29	1,1,1,1,1,1,1,1,1,1,1,1,1,1,1,1,1,1,1,1,1,1,1,1,1,1,1,1,1,	()	0.0344827586207	0.0332936979786	0.0368608799049	0.965517241379	0.0416171224732	-10	19.8408467484
0.50648	0.03959	0.91238	29	1,1,1,1,1,1,1,1,1,1,1,1,1,1,1,1,1,1,1,1,1,1,1,1,1,1,1,1,1,	()	0.0344827586207	0.0332936979786	0.0368608799049	0.965517241379	0.0416171224732	-10	9.88451691414
0.5014	0.04189	0.87237	29	1,1,1,1,1,1,1,1,1,1,1,1,1,1,1,1,1,1,1,1,1,1,1,1,1,1,1,1,1,	()	0.0344827586207	0.0332936979786	0.0368608799049	0.965517241379	0.0416171224732	-10	24.854455488
0.50063	0.04605	0.76825	29	1,1,1,1,1,1,1,1,1,1,1,1,1,1,1,1,1,1,1,1,1,1,1,1,1,1,1,1,1,	()	0.0344827586207	0.0332936979786	0.0368608799049	0.965517241379	0.0416171224732	-10	3.11058663095
0.50618	0.0812	0.88056	29	1,1,1,1,1,1,1,1,1,1,1,1,1,1,1,1,1,1,1,1,1,1,1,1,1,1,1,1,1,	()	0.0344827586207	0.0332936979786	0.0368608799049	0.965517241379	0.0416171224732	-10	15.450301305
0.50363	0.09663	0.82281	29	1,1,1,1,1,1,1,1,1,1,1,1,1,1,1,1,1,1,1,1,1,1,1,1,1,1,1,1,1,	()	0.0344827586207	0.0332936979786	0.0368608799049	0.965517241379	0.0416171224732	-10	10.9344626756
0.50273	0.02359	0.96269	29	1,1,1,1,1,1,1,1,1,1,1,1,1,1,1,1,1,1,1,1,1,1,1,1,1,1,1,1,1,	()	0.0344827586207	0.0332936979786	0.0368608799049	0.965517241379	0.0416171224732	-10	18.3642226546
0.50067	0.08695	0.73824	29	1,1,1,1,1,1,1,1,1,1,1,1,1,1,1,1,1,1,1,1,1,1,1,1,1,1,1,1,1,	()	0.0344827586207	0.0332936979786	0.0368608799049	0.965517241379	0.0416171224732	-10	1.3940632113
0.50217	0.06941	0.87236	29	1,1,1,1,1,1,1,1,1,1,1,1,1,1,1,1,1,1,1,1,1,1,1,1,1,1,1,1,1,	()	0.0344827586207	0.0332936979786	0.0368608799049	0.965517241379	0.0416171224732	-10	4.37968452056
0.50011	0.11423	0.89956	29	1,1,1,1,1,1,1,1,1,1,1,1,1,1,1,1,1,1,1,1,1,1,1,1,1,1,1,1,1,	()	0.0344827586207	0.0332936979786	0.0368608799049	0.965517241379	0.0416171224732	-10	15.8887581917
0.50178	0.13032	0.93494	29	1,1,1,1,1,1,1,1,1,1,1,1,1,1,1,1,1,1,1,1,1,1,1,1,1,1,1,1,1,	()	0.0344827586207	0.0332936979786	0.0368608799049	0.965517241379	0.0416171224732	-10	3.29082122793
0.50063	0.07673	0.95365	29	1,1,1,1,1,1,1,1,1,1,1,1,1,1,1,1,1,1,1,1,1,1,1,1,1,1,1,1,1,	()	0.0344827586207	0.0332936979786	0.0368608799049	0.965517241379	0.0416171224732	-10	6.06841967879
0.50023	0.04802	0.74123	29	1,1,1,1,1,1,1,1,1,1,1,1,1,1,1,1,1,1,1,1,1,1,1,1,1,1,1,1,1,	()	0.0344827586207	0.0332936979786	0.0368608799049	0.965517241379	0.0416171224732	-10	21.7127234885
0.50616	0.30734	0.66893	29	1,1,1,1,1,1,1,1,1,1,1,1,1,1,1,1,1,1,1,1,1,1,1,1,1,1,1,1,1,	()	0.0344827586207	0.0332936979786	0.0368608799049	0.965517241379	0.0416171224732	-10	31.3037700891
0.5076	0.13091	0.81331	29	1,1,1,1,1,1,1,1,1,1,1,1,1,1,1,1,1,1,1,1,1,1,1,1,1,1,1,1,1,	()	0.0344827586207	0.0332936979786	0.0368608799049	0.965517241379	0.0416171224732	-10	1.55136056913
0.50656	0.24091	0.66504	28	2,	(16,21,)	0.0368608799049	0.0321046373365	0.0416171224732	0.870967741935	0.0487514863258	-10	14.5729740385
0.50492	0.11912	0.9594	29	1,1,1,1,1,1,1,1,1,1,1,1,1,1,1,1,1,1,1,1,1,1,1,1,1,1,1,1,1,	()	0.0344827586207	0.0332936979786	0.0368608799049	0.965517241379	0.0416171224732	-10	8.16614906723
0.50462	0.02194	0.90282	29	1,1,1,1,1,1,1,1,1,1,1,1,1,1,1,1,1,1,1,1,1,1,1,1,1,1,1,1,1,	()	0.0344827586207	0.0332936979786	0.0368608799049	0.965517241379	0.0416171224732	-10	0.894031743794
0.50026	0.4063	0.70945	29	1,1,1,1,1,1,1,1,1,1,1,1,1,1,1,1,1,1,1,1,1,1,1,1,1,1,1,1,1,	()	0.0344827586207	0.0332936979786	0.0368608799049	0.965517241379	0.0416171224732	-10	57.3481938036
0.50317	0.13821	0.95263	29	1,1,1,1,1,1,1,1,1,1,1,1,1,1,1,1,1,1,1,1,1,1,1,1,1,1,1,1,1,	()	0.0344827586207	0.0332936979786	0.0368608799049	0.965517241379	0.0416171224732	-10	15.9395588924
0.50315	0.27821	0.89141	29	1,1,1,1,1,1,1,1,1,1,1,1,1,1,1,1,1,1,1,1,1,1,1,1,1,1,1,1,1,	()	0.0344827586207	0.0332936979786	0.0368608799049	0.965517241379	0.0416171224732	-10	22.5103815985
0.51231	0.0244	0.8385	29	1,1,1,1,1,1,1,1,1,1,1,1,1,1,1,1,1,1,1,1,1,1,1,1,1,1,1,1,1,	()	0.0344827586207	0.0332936979786	0.0368608799049	0.965517241379	0.0416171224732	-10	3.21184197219
0.50256	0.34155	0.79623	29	1,1,1,1,1,1,1,1,1,1,1,1,1,1,1,1,1,1,1,1,1,1,1,1,1,1,1,1,1,	()	0.0344827586207	0.0332936979786	0.0368608799049	0.965517241379	0.0416171224732	-10	39.3761020967
0.50586	0.08399	0.8971	29	1,1,1,1,1,1,1,1,1,1,1,1,1,1,1,1,1,1,1,1,1,1,1,1,1,1,1,1,1,	()	0.0344827586207	0.0332936979786	0.0368608799049	0.965517241379	0.0416171224732	-10	11.9685150092
0.50027	0.20881	0.67559	29	1,1,1,1,1,1,1,1,1,1,1,1,1,1,1,1,1,1,1,1,1,1,1,1,1,1,1,1,1,	()	0.0344827586207	0.0332936979786	0.0368608799049	0.965517241379	0.0416171224732	-10	9.34216052886
0.50169	0.00959	0.91476	29	1,1,1,1,1,1,1,1,1,1,1,1,1,1,1,1,1,1,1,1,1,1,1,1,1,1,1,1,1,	()	0.0344827586207	0.0332936979786	0.0368608799049	0.965517241379	0.0416171224732	-10	7.39275242778
0.50188	0.14226	0.84242	29	1,1,1,1,1,1,1,1,1,1,1,1,1,1,1,1,1,1,1,1,1,1,1,1,1,1,1,1,1,	()	0.0344827586207	0.0332936979786	0.0368608799049	0.965517241379	0.0416171224732	-10	25.4458073147
0.50174	0.06782	0.89792	29	1,1,1,1,1,1,1,1,1,1,1,1,1,1,1,1,1,1,1,1,1,1,1,1,1,1,1,1,1,	()	0.0344827586207	0.0332936979786	0.0368608799049	0.965517241379	0.0416171224732	-10	7.44967996426
0.50673	0.36686	0.8964	28	2,	(3,12,)	0.0368608799049	0.0321046373365	0.0416171224732	0.870967741935	0.0487514863258	-10	40.3187897281
0.50071	0.00036	0.95252	29	1,1,1,1,1,1,1,1,1,1,1,1,1,1,1,1,1,1,1,1,1,1,1,1,1,1,1,1,1,	()	0.0344827586207	0.0332936979786	0.0368608799049	0.965517241379	0.0416171224732	-10	6.24381486743
0.50059	0.14521	0.86575	29	1,1,1,1,1,1,1,1,1,1,1,1,1,1,1,1,1,1,1,1,1,1,1,1,1,1,1,1,1,	()	0.0344827586207	0.0332936979786	0.0368608799049	0.965517241379	0.0416171224732	-10	23.769676452
0.50151	0.25386	0.96617	28	2,	(4,17,)	0.0368608799049	0.0321046373365	0.0416171224732	0.870967741935	0.0487514863258	-10	6.06287513729
0.50388	0.14568	0.81878	29	1,1,1,1,1,1,1,1,1,1,1,1,1,1,1,1,1,1,1,1,1,1,1,1,1,1,1,1,1,	()	0.0344827586207	0.0332936979786	0.0368608799049	0.965517241379	0.0416171224732	-10	39.8209064942
0.50321	0.01902	0.97656	29	1,1,1,1,1,1,1,1,1,1,1,1,1,1,1,1,1,1,1,1,1,1,1,1,1,1,1,1,1,	()	0.0344827586207	0.0332936979786	0.0368608799049	0.965517241379	0.0416171224732	-10	4.73651737344
0.50165	0.05909	0.90951	29	1,1,1,1,1,1,1,1,1,1,1,1,1,1,1,1,1,1,1,1,1,1,1,1,1,1,1,1,1,	()	0.0344827586207	0.0332936979786	0.0368608799049	0.965517241379	0.0416171224732	-10	1.99042464209
0.50524	0.06386	0.84368	29	1,1,1,1,1,1,1,1,1,1,1,1,1,1,1,1,1,1,1,1,1,1,1,1,1,1,1,1,1,	()	0.0344827586207	0.0332936979786	0.0368608799049	0.965517241379	0.0416171224732	-10	3.83634057742
0.50056	0.02001	0.96461	29	1,1,1,1,1,1,1,1,1,1,1,1,1,1,1,1,1,1,1,1,1,1,1,1,1,1,1,1,1,	()	0.0344827586207	0.0332936979786	0.0368608799049	0.965517241379	0.0416171224732	-10	7.29172974838
0.50031	0.08611	0.98612	29	1,1,1,1,1,1,1,1,1,1,1,1,1,1,1,1,1,1,1,1,1,1,1,1,1,1,1,1,1,	()	0.0344827586207	0.0332936979786	0.0368608799049	0.965517241379	0.0416171224732	-10	8.73282086292
0.50031	0.28887	0.73673	28	2,	(8,20,)	0.0368608799049	0.0321046373365	0.0416171224732	0.870967741935	0.0487514863258	-10	17.6719897632
0.50228	0.08481	0.96298	29	1,1,1,1,1,1,1,1,1,1,1,1,1,1,1,1,1,1,1,1,1,1,1,1,1,1,1,1,1,	()	0.0344827586207	0.0332936979786	0.0368608799049	0.965517241379	0.0416171224732	-10	8.01373849172
0.50011	0.02777	0.90257	29	1,1,1,1,1,1,1,1,1,1,1,1,1,1,1,1,1,1,1,1,1,1,1,1,1,1,1,1,1,	()	0.0344827586207	0.0332936979786	0.0368608799049	0.965517241379	0.0416171224732	-10	4.05983615283
0.50429	0.11676	0.94557	29	1,1,1,1,1,1,1,1,1,1,1,1,1,1,1,1,1,1,1,1,1,1,1,1,1,1,1,1,1,	()	0.0344827586207	0.0332936979786	0.0368608799049	0.965517241379	0.0416171224732	-10	8.3921892316
0.50263	0.09659	0.89456	29	1,1,1,1,1,1,1,1,1,1,1,1,1,1,1,1,1,1,1,1,1,1,1,1,1,1,1,1,1,	()	0.0344827586207	0.0332936979786	0.0368608799049	0.965517241379	0.0416171224732	-10	2.29965153421
0.50032	0.28161	0.60645	29	1,1,1,1,1,1,1,1,1,1,1,1,1,1,1,1,1,1,1,1,1,1,1,1,1,1,1,1,1,	()	0.0344827586207	0.0332936979786	0.0368608799049	0.965517241379	0.0416171224732	-10	14.7920814553
0.5039	0.03704	0.65353	29	1,1,1,1,1,1,1,1,1,1,1,1,1,1,1,1,1,1,1,1,1,1,1,1,1,1,1,1,1,	()	0.0344827586207	0.0332936979786	0.0368608799049	0.965517241379	0.0416171224732	-10	15.4133045774
0.5045	0.01784	0.93012	29	1,1,1,1,1,1,1,1,1,1,1,1,1,1,1,1,1,1,1,1,1,1,1,1,1,1,1,1,1,	()	0.0344827586207	0.0332936979786	0.0368608799049	0.965517241379	0.0416171224732	-10	9.83941442275
0.50142	0.23843	0.71993	29	1,1,1,1,1,1,1,1,1,1,1,1,1,1,1,1,1,1,1,1,1,1,1,1,1,1,1,1,1,	()	0.0344827586207	0.0332936979786	0.0368608799049	0.965517241379	0.0416171224732	-10	59.7102991568
0.50436	0.04952	0.88721	29	1,1,1,1,1,1,1,1,1,1,1,1,1,1,1,1,1,1,1,1,1,1,1,1,1,1,1,1,1,	()	0.0344827586207	0.0332936979786	0.0368608799049	0.965517241379	0.0416171224732	-10	4.69438486234
0.50186	0.20589	0.87193	29	1,1,1,1,1,1,1,1,1,1,1,1,1,1,1,1,1,1,1,1,1,1,1,1,1,1,1,1,1,	()	0.0344827586207	0.0332936979786	0.0368608799049	0.965517241379	0.0416171224732	-10	24.8579673928
0.50017	0.12682	0.79537	29	1,1,1,1,1,1,1,1,1,1,1,1,1,1,1,1,1,1,1,1,1,1,1,1,1,1,1,1,1,	()	0.0344827586207	0.0332936979786	0.0368608799049	0.965517241379	0.0416171224732	-10	2.39501586423
0.5003	0.08253	0.96445	29	1,1,1,1,1,1,1,1,1,1,1,1,1,1,1,1,1,1,1,1,1,1,1,1,1,1,1,1,1,	()	0.0344827586207	0.0332936979786	0.0368608799049	0.965517241379	0.0416171224732	-10	3.97318816062
0.50329	0.04522	0.93426	29	1,1,1,1,1,1,1,1,1,1,1,1,1,1,1,1,1,1,1,1,1,1,1,1,1,1,1,1,1,	()	0.0344827586207	0.0332936979786	0.0368608799049	0.965517241379	0.0416171224732	-10	10.0860731068
0.51013	0.03124	0.82327	29	1,1,1,1,1,1,1,1,1,1,1,1,1,1,1,1,1,1,1,1,1,1,1,1,1,1,1,1,1,	()	0.0344827586207	0.0332936979786	0.0368608799049	0.965517241379	0.0416171224732	-10	4.52782635238
0.50085	0.13926	0.74599	29	1,1,1,1,1,1,1,1,1,1,1,1,1,1,1,1,1,1,1,1,1,1,1,1,1,1,1,1,1,	()	0.0344827586207	0.0332936979786	0.0368608799049	0.965517241379	0.0416171224732	-10	4.09296148404
0.50034	0.13119	0.95081	29	1,1,1,1,1,1,1,1,1,1,1,1,1,1,1,1,1,1,1,1,1,1,1,1,1,1,1,1,1,	()	0.0344827586207	0.0332936979786	0.0368608799049	0.965517241379	0.0416171224732	-10	8.7904385404
0.50219	0.07809	0.88701	29	1,1,1,1,1,1,1,1,1,1,1,1,1,1,1,1,1,1,1,1,1,1,1,1,1,1,1,1,1,	()	0.0344827586207	0.0332936979786	0.0368608799049	0.965517241379	0.0416171224732	-10	7.08770435378
0.50028	0.31755	0.61919	29	1,1,1,1,1,1,1,1,1,1,1,1,1,1,1,1,1,1,1,1,1,1,1,1,1,1,1,1,1,	()	0.0344827586207	0.0332936979786	0.0368608799049	0.965517241379	0.0416171224732	-10	49.6321448656
0.50083	0.05411	0.988	29	1,1,1,1,1,1,1,1,1,1,1,1,1,1,1,1,1,1,1,1,1,1,1,1,1,1,1,1,1,	()	0.0344827586207	0.0332936979786	0.0368608799049	0.965517241379	0.0416171224732	-10	14.9660485831
0.51189	0.08515	0.95169	29	1,1,1,1,1,1,1,1,1,1,1,1,1,1,1,1,1,1,1,1,1,1,1,1,1,1,1,1,1,	()	0.0344827586207	0.0332936979786	0.0368608799049	0.965517241379	0.0416171224732	-10	8.74979121128
0.50037	0.17203	0.99235	29	1,1,1,1,1,1,1,1,1,1,1,1,1,1,1,1,1,1,1,1,1,1,1,1,1,1,1,1,1,	()	0.0344827586207	0.0332936979786	0.0368608799049	0.965517241379	0.0416171224732	-10	3.5634871279
0.50648	0.07466	0.97905	29	1,1,1,1,1,1,1,1,1,1,1,1,1,1,1,1,1,1,1,1,1,1,1,1,1,1,1,1,1,	()	0.0344827586207	0.0332936979786	0.0368608799049	0.965517241379	0.0416171224732	-10	10.7324954959
0.50022	0.20968	0.64268	29	1,1,1,1,1,1,1,1,1,1,1,1,1,1,1,1,1,1,1,1,1,1,1,1,1,1,1,1,1,	()	0.0344827586207	0.0332936979786	0.0368608799049	0.965517241379	0.0416171224732	-10	29.27985772
0.50796	0.05749	0.97625	29	1,1,1,1,1,1,1,1,1,1,1,1,1,1,1,1,1,1,1,1,1,1,1,1,1,1,1,1,1,	()	0.0344827586207	0.0332936979786	0.0368608799049	0.965517241379	0.0416171224732	-10	8.1642050524
0.50198	0.0873	0.92503	29	1,1,1,1,1,1,1,1,1,1,1,1,1,1,1,1,1,1,1,1,1,1,1,1,1,1,1,1,1,	()	0.0344827586207	0.0332936979786	0.0368608799049	0.965517241379	0.0416171224732	-10	2.65665849868
0.50075	0.01724	0.97476	29	1,1,1,1,1,1,1,1,1,1,1,1,1,1,1,1,1,1,1,1,1,1,1,1,1,1,1,1,1,	()	0.0344827586207	0.0332936979786	0.0368608799049	0.965517241379	0.0416171224732	-10	12.0947721579
0.50024	0.07163	0.83731	29	1,1,1,1,1,1,1,1,1,1,1,1,1,1,1,1,1,1,1,1,1,1,1,1,1,1,1,1,1,	()	0.0344827586207	0.0332936979786	0.0368608799049	0.965517241379	0.0416171224732	-10	3.69905441952
0.50028	0.07787	0.94521	29	1,1,1,1,1,1,1,1,1,1,1,1,1,1,1,1,1,1,1,1,1,1,1,1,1,1,1,1,1,	()	0.0344827586207	0.0332936979786	0.0368608799049	0.965517241379	0.0416171224732	-10	7.85943621124
0.50027	0.01088	0.90788	29	1,1,1,1,1,1,1,1,1,1,1,1,1,1,1,1,1,1,1,1,1,1,1,1,1,1,1,1,1,	()	0.0344827586207	0.0332936979786	0.0368608799049	0.965517241379	0.0416171224732	-10	6.36039136941
0.50323	0.06543	0.77542	29	1,1,1,1,1,1,1,1,1,1,1,1,1,1,1,1,1,1,1,1,1,1,1,1,1,1,1,1,1,	()	0.0344827586207	0.0332936979786	0.0368608799049	0.965517241379	0.0416171224732	-10	22.2329905062
0.50148	0.06505	0.93076	29	1,1,1,1,1,1,1,1,1,1,1,1,1,1,1,1,1,1,1,1,1,1,1,1,1,1,1,1,1,	()	0.0344827586207	0.0332936979786	0.0368608799049	0.965517241379	0.0416171224732	-10	4.05938036407
0.50054	0.31332	0.67309	29	1,1,1,1,1,1,1,1,1,1,1,1,1,1,1,1,1,1,1,1,1,1,1,1,1,1,1,1,1,	()	0.0344827586207	0.0332936979786	0.0368608799049	0.965517241379	0.0416171224732	-10	19.2121656391
0.50042	0.05559	0.97935	29	1,1,1,1,1,1,1,1,1,1,1,1,1,1,1,1,1,1,1,1,1,1,1,1,1,1,1,1,1,	()	0.0344827586207	0.0332936979786	0.0368608799049	0.965517241379	0.0416171224732	-10	8.03081600147
0.50243	0.04711	0.94776	29	1,1,1,1,1,1,1,1,1,1,1,1,1,1,1,1,1,1,1,1,1,1,1,1,1,1,1,1,1,	()	0.0344827586207	0.0332936979786	0.0368608799049	0.965517241379	0.0416171224732	-10	9.63471263285
0.50298	0.30644	0.91628	29	1,1,1,1,1,1,1,1,1,1,1,1,1,1,1,1,1,1,1,1,1,1,1,1,1,1,1,1,1,	()	0.0344827586207	0.0332936979786	0.0368608799049	0.965517241379	0.0416171224732	-10	34.8786179256
0.50338	0.09031	0.94425	29	1,1,1,1,1,1,1,1,1,1,1,1,1,1,1,1,1,1,1,1,1,1,1,1,1,1,1,1,1,	()	0.0344827586207	0.0332936979786	0.0368608799049	0.965517241379	0.0416171224732	-10	4.81470539254
0.50463	0.02508	0.94487	29	1,1,1,1,1,1,1,1,1,1,1,1,1,1,1,1,1,1,1,1,1,1,1,1,1,1,1,1,1,	()	0.0344827586207	0.0332936979786	0.0368608799049	0.965517241379	0.0416171224732	-10	2.42725688552
0.50041	0.17792	0.7544	29	1,1,1,1,1,1,1,1,1,1,1,1,1,1,1,1,1,1,1,1,1,1,1,1,1,1,1,1,1,	()	0.0344827586207	0.0332936979786	0.0368608799049	0.965517241379	0.0416171224732	-10	11.2264682414
0.50015	0.11137	0.93525	29	1,1,1,1,1,1,1,1,1,1,1,1,1,1,1,1,1,1,1,1,1,1,1,1,1,1,1,1,1,	()	0.0344827586207	0.0332936979786	0.0368608799049	0.965517241379	0.0416171224732	-10	6.02756956987
0.50424	0.02293	0.86349	29	1,1,1,1,1,1,1,1,1,1,1,1,1,1,1,1,1,1,1,1,1,1,1,1,1,1,1,1,1,	()	0.0344827586207	0.0332936979786	0.0368608799049	0.965517241379	0.0416171224732	-10	6.30510911594
0.50266	0.25662	0.97267	29	1,1,1,1,1,1,1,1,1,1,1,1,1,1,1,1,1,1,1,1,1,1,1,1,1,1,1,1,1,	()	0.0344827586207	0.0332936979786	0.0368608799049	0.965517241379	0.0416171224732	-10	2.35590788712
0.50055	0.22405	0.67454	29	1,1,1,1,1,1,1,1,1,1,1,1,1,1,1,1,1,1,1,1,1,1,1,1,1,1,1,1,1,	()	0.0344827586207	0.0332936979786	0.0368608799049	0.965517241379	0.0416171224732	-10	1.48261194657
0.50718	0.10082	0.93567	29	1,1,1,1,1,1,1,1,1,1,1,1,1,1,1,1,1,1,1,1,1,1,1,1,1,1,1,1,1,	()	0.0344827586207	0.0332936979786	0.0368608799049	0.965517241379	0.0416171224732	-10	5.567489921
0.50995	0.05231	0.92623	29	1,1,1,1,1,1,1,1,1,1,1,1,1,1,1,1,1,1,1,1,1,1,1,1,1,1,1,1,1,	()	0.0344827586207	0.0332936979786	0.0368608799049	0.965517241379	0.0416171224732	-10	2.5041004077
0.50009	0.29308	0.72218	29	1,1,1,1,1,1,1,1,1,1,1,1,1,1,1,1,1,1,1,1,1,1,1,1,1,1,1,1,1,	()	0.0344827586207	0.0332936979786	0.0368608799049	0.965517241379	0.0416171224732	-10	13.467131819
0.50703	0.12179	0.88301	29	1,1,1,1,1,1,1,1,1,1,1,1,1,1,1,1,1,1,1,1,1,1,1,1,1,1,1,1,1,	()	0.0344827586207	0.0332936979786	0.0368608799049	0.965517241379	0.0416171224732	-10	1.67396095625
0.50389	0.23217	0.78144	29	1,1,1,1,1,1,1,1,1,1,1,1,1,1,1,1,1,1,1,1,1,1,1,1,1,1,1,1,1,	()	0.0344827586207	0.0332936979786	0.0368608799049	0.965517241379	0.0416171224732	-10	25.2115343623
0.50046	0.21728	0.70776	29	1,1,1,1,1,1,1,1,1,1,1,1,1,1,1,1,1,1,1,1,1,1,1,1,1,1,1,1,1,	()	0.0344827586207	0.0332936979786	0.0368608799049	0.965517241379	0.0416171224732	-10	58.3128149361
0.51012	0.1103	0.9013	29	1,1,1,1,1,1,1,1,1,1,1,1,1,1,1,1,1,1,1,1,1,1,1,1,1,1,1,1,1,	()	0.0344827586207	0.0332936979786	0.0368608799049	0.965517241379	0.0416171224732	-10	4.35983406008
0.50032	0.05411	0.92116	29	1,1,1,1,1,1,1,1,1,1,1,1,1,1,1,1,1,1,1,1,1,1,1,1,1,1,1,1,1,	()	0.0344827586207	0.0332936979786	0.0368608799049	0.965517241379	0.0416171224732	-10	13.469075588
0.50065	0.13899	0.86855	29	1,1,1,1,1,1,1,1,1,1,1,1,1,1,1,1,1,1,1,1,1,1,1,1,1,1,1,1,1,	()	0.0344827586207	0.0332936979786	0.0368608799049	0.965517241379	0.0416171224732	-10	14.7459258572
0.51522	0.06672	0.96426	29	1,1,1,1,1,1,1,1,1,1,1,1,1,1,1,1,1,1,1,1,1,1,1,1,1,1,1,1,1,	()	0.0344827586207	0.0332936979786	0.0368608799049	0.965517241379	0.0416171224732	-10	13.7112705171
0.50147	0.02279	0.97508	29	1,1,1,1,1,1,1,1,1,1,1,1,1,1,1,1,1,1,1,1,1,1,1,1,1,1,1,1,1,	()	0.0344827586207	0.0332936979786	0.0368608799049	0.965517241379	0.0416171224732	-10	15.2224857345
0.51027	0.07203	0.88918	29	1,1,1,1,1,1,1,1,1,1,1,1,1,1,1,1,1,1,1,1,1,1,1,1,1,1,1,1,1,	()	0.0344827586207	0.0332936979786	0.0368608799049	0.965517241379	0.0416171224732	-10	8.89630039326
0.50176	0.11155	0.85012	29	1,1,1,1,1,1,1,1,1,1,1,1,1,1,1,1,1,1,1,1,1,1,1,1,1,1,1,1,1,	()	0.0344827586207	0.0332936979786	0.0368608799049	0.965517241379	0.0416171224732	-10	31.2639698877
0.50131	0.0592	0.85618	29	1,1,1,1,1,1,1,1,1,1,1,1,1,1,1,1,1,1,1,1,1,1,1,1,1,1,1,1,1,	()	0.0344827586207	0.0332936979786	0.0368608799049	0.965517241379	0.0416171224732	-10	18.9057086403
0.51132	0.13889	0.93193	29	1,1,1,1,1,1,1,1,1,1,1,1,1,1,1,1,1,1,1,1,1,1,1,1,1,1,1,1,1,	()	0.0344827586207	0.0332936979786	0.0368608799049	0.965517241379	0.0416171224732	-10	26.8153393602
0.50343	0.1649	0.76966	29	1,1,1,1,1,1,1,1,1,1,1,1,1,1,1,1,1,1,1,1,1,1,1,1,1,1,1,1,1,	()	0.0344827586207	0.0332936979786	0.0368608799049	0.965517241379	0.0416171224732	-10	6.19293929985
0.53044	0.03517	0.94709	29	1,1,1,1,1,1,1,1,1,1,1,1,1,1,1,1,1,1,1,1,1,1,1,1,1,1,1,1,1,	()	0.0344827586207	0.0332936979786	0.0368608799049	0.965517241379	0.0416171224732	-10	6.05756169509
0.50156	0.29566	0.6258	29	1,1,1,1,1,1,1,1,1,1,1,1,1,1,1,1,1,1,1,1,1,1,1,1,1,1,1,1,1,	()	0.0344827586207	0.0332936979786	0.0368608799049	0.965517241379	0.0416171224732	-10	1.2360209554
0.5004	0.07338	0.75231	28	2,	(4,8,)	0.0368608799049	0.0321046373365	0.0416171224732	0.870967741935	0.0487514863258	-10	9.47774907681
0.50358	0.1481	0.89867	29	1,1,1,1,1,1,1,1,1,1,1,1,1,1,1,1,1,1,1,1,1,1,1,1,1,1,1,1,1,	()	0.0344827586207	0.0332936979786	0.0368608799049	0.965517241379	0.0416171224732	-10	7.78728028285
0.50132	0.03884	0.95828	29	1,1,1,1,1,1,1,1,1,1,1,1,1,1,1,1,1,1,1,1,1,1,1,1,1,1,1,1,1,	()	0.0344827586207	0.0332936979786	0.0368608799049	0.965517241379	0.0416171224732	-10	9.34371273472
0.50383	0.1172	0.98283	29	1,1,1,1,1,1,1,1,1,1,1,1,1,1,1,1,1,1,1,1,1,1,1,1,1,1,1,1,1,	()	0.0344827586207	0.0332936979786	0.0368608799049	0.965517241379	0.0416171224732	-10	7.73899718244
0.50328	0.37037	0.69696	28	2,	(2,22,)	0.0368608799049	0.0321046373365	0.0416171224732	0.870967741935	0.0487514863258	-10	23.1156416916
0.50792	0.12202	0.79618	29	1,1,1,1,1,1,1,1,1,1,1,1,1,1,1,1,1,1,1,1,1,1,1,1,1,1,1,1,1,	()	0.0344827586207	0.0332936979786	0.0368608799049	0.965517241379	0.0416171224732	-10	12.608172351
0.5008	0.02795	0.9567	29	1,1,1,1,1,1,1,1,1,1,1,1,1,1,1,1,1,1,1,1,1,1,1,1,1,1,1,1,1,	()	0.0344827586207	0.0332936979786	0.0368608799049	0.965517241379	0.0416171224732	-10	4.26490659599
0.50051	0.1043	0.77386	29	1,1,1,1,1,1,1,1,1,1,1,1,1,1,1,1,1,1,1,1,1,1,1,1,1,1,1,1,1,	()	0.0344827586207	0.0332936979786	0.0368608799049	0.965517241379	0.0416171224732	-10	16.491972654
0.50051	0.12225	0.9702	29	1,1,1,1,1,1,1,1,1,1,1,1,1,1,1,1,1,1,1,1,1,1,1,1,1,1,1,1,1,	()	0.0344827586207	0.0332936979786	0.0368608799049	0.965517241379	0.0416171224732	-10	10.8813287841
0.50121	0.17501	0.61371	29	1,1,1,1,1,1,1,1,1,1,1,1,1,1,1,1,1,1,1,1,1,1,1,1,1,1,1,1,1,	()	0.0344827586207	0.0332936979786	0.0368608799049	0.965517241379	0.0416171224732	-10	5.09516862472
0.5003	0.10745	0.87886	29	1,1,1,1,1,1,1,1,1,1,1,1,1,1,1,1,1,1,1,1,1,1,1,1,1,1,1,1,1,	()	0.0344827586207	0.0332936979786	0.0368608799049	0.965517241379	0.0416171224732	-10	2.21508834633
0.50218	0.07242	0.94461	29	1,1,1,1,1,1,1,1,1,1,1,1,1,1,1,1,1,1,1,1,1,1,1,1,1,1,1,1,1,	()	0.0344827586207	0.0332936979786	0.0368608799049	0.965517241379	0.0416171224732	-10	13.3078646846
0.50143	0.38355	0.71558	29	1,1,1,1,1,1,1,1,1,1,1,1,1,1,1,1,1,1,1,1,1,1,1,1,1,1,1,1,1,	()	0.0344827586207	0.0332936979786	0.0368608799049	0.965517241379	0.0416171224732	-10	70.6137415641
0.5025	0.13459	0.98984	28	2,	(20,25,)	0.0368608799049	0.0321046373365	0.0416171224732	0.870967741935	0.0487514863258	-10	7.15433812684
0.50149	0.24409	0.73055	29	1,1,1,1,1,1,1,1,1,1,1,1,1,1,1,1,1,1,1,1,1,1,1,1,1,1,1,1,1,	()	0.0344827586207	0.0332936979786	0.0368608799049	0.965517241379	0.0416171224732	-10	34.4281604919
0.50021	0.44737	0.57165	25	2,2,2,2,	(6,26,)(10,21,)(17,24,)(2,3,)	0.0439952437574	0.0392390011891	0.0535077288942	0.891891891892	0.0725326991677	-10	56.4776576199
0.50193	0.16897	0.76813	29	1,1,1,1,1,1,1,1,1,1,1,1,1,1,1,1,1,1,1,1,1,1,1,1,1,1,1,1,1,	()	0.0344827586207	0.0332936979786	0.0368608799049	0.965517241379	0.0416171224732	-10	26.1450843604
0.50669	0.06788	0.97093	29	1,1,1,1,1,1,1,1,1,1,1,1,1,1,1,1,1,1,1,1,1,1,1,1,1,1,1,1,1,	()	0.0344827586207	0.0332936979786	0.0368608799049	0.965517241379	0.0416171224732	-10	0.503074023727
0.50058	0.1488	0.70608	29	1,1,1,1,1,1,1,1,1,1,1,1,1,1,1,1,1,1,1,1,1,1,1,1,1,1,1,1,1,	()	0.0344827586207	0.0332936979786	0.0368608799049	0.965517241379	0.0416171224732	-10	31.7910963651
0.50331	0.11186	0.92374	29	1,1,1,1,1,1,1,1,1,1,1,1,1,1,1,1,1,1,1,1,1,1,1,1,1,1,1,1,1,	()	0.0344827586207	0.0332936979786	0.0368608799049	0.965517241379	0.0416171224732	-10	18.2221495227
0.50067	0.18629	0.88971	29	1,1,1,1,1,1,1,1,1,1,1,1,1,1,1,1,1,1,1,1,1,1,1,1,1,1,1,1,1,	()	0.0344827586207	0.0332936979786	0.0368608799049	0.965517241379	0.0416171224732	-10	10.5194344375
0.50333	0.35197	0.89075	29	1,1,1,1,1,1,1,1,1,1,1,1,1,1,1,1,1,1,1,1,1,1,1,1,1,1,1,1,1,	()	0.0344827586207	0.0332936979786	0.0368608799049	0.965517241379	0.0416171224732	-10	42.2975261966
0.50819	0.05903	0.9619	29	1,1,1,1,1,1,1,1,1,1,1,1,1,1,1,1,1,1,1,1,1,1,1,1,1,1,1,1,1,	()	0.0344827586207	0.0332936979786	0.0368608799049	0.965517241379	0.0416171224732	-10	6.54456861772
0.50008	0.07245	0.97045	29	1,1,1,1,1,1,1,1,1,1,1,1,1,1,1,1,1,1,1,1,1,1,1,1,1,1,1,1,1,	()	0.0344827586207	0.0332936979786	0.0368608799049	0.965517241379	0.0416171224732	-10	4.85567263449
0.50265	0.04177	0.95756	29	1,1,1,1,1,1,1,1,1,1,1,1,1,1,1,1,1,1,1,1,1,1,1,1,1,1,1,1,1,	()	0.0344827586207	0.0332936979786	0.0368608799049	0.965517241379	0.0416171224732	-10	7.60189366967
0.50209	0.08335	0.80511	29	1,1,1,1,1,1,1,1,1,1,1,1,1,1,1,1,1,1,1,1,1,1,1,1,1,1,1,1,1,	()	0.0344827586207	0.0332936979786	0.0368608799049	0.965517241379	0.0416171224732	-10	1.02449564152
0.50304	0.08839	0.89001	29	1,1,1,1,1,1,1,1,1,1,1,1,1,1,1,1,1,1,1,1,1,1,1,1,1,1,1,1,1,	()	0.0344827586207	0.0332936979786	0.0368608799049	0.965517241379	0.0416171224732	-10	3.28290862552
0.50113	0.02366	0.92646	29	1,1,1,1,1,1,1,1,1,1,1,1,1,1,1,1,1,1,1,1,1,1,1,1,1,1,1,1,1,	()	0.0344827586207	0.0332936979786	0.0368608799049	0.965517241379	0.0416171224732	-10	7.51032528954
0.51239	0.10341	0.96479	29	1,1,1,1,1,1,1,1,1,1,1,1,1,1,1,1,1,1,1,1,1,1,1,1,1,1,1,1,1,	()	0.0344827586207	0.0332936979786	0.0368608799049	0.965517241379	0.0416171224732	-10	12.5088426922
0.50682	0.021	0.97819	29	1,1,1,1,1,1,1,1,1,1,1,1,1,1,1,1,1,1,1,1,1,1,1,1,1,1,1,1,1,	()	0.0344827586207	0.0332936979786	0.0368608799049	0.965517241379	0.0416171224732	-10	8.07144860134
0.50356	0.11302	0.89659	29	1,1,1,1,1,1,1,1,1,1,1,1,1,1,1,1,1,1,1,1,1,1,1,1,1,1,1,1,1,	()	0.0344827586207	0.0332936979786	0.0368608799049	0.965517241379	0.0416171224732	-10	6.44058069509
0.50028	0.15012	0.90701	29	1,1,1,1,1,1,1,1,1,1,1,1,1,1,1,1,1,1,1,1,1,1,1,1,1,1,1,1,1,	()	0.0344827586207	0.0332936979786	0.0368608799049	0.965517241379	0.0416171224732	-10	21.8004416625
0.50556	0.10019	0.97853	29	1,1,1,1,1,1,1,1,1,1,1,1,1,1,1,1,1,1,1,1,1,1,1,1,1,1,1,1,1,	()	0.0344827586207	0.0332936979786	0.0368608799049	0.965517241379	0.0416171224732	-10	12.3521052695
0.50069	0.37135	0.75614	29	1,1,1,1,1,1,1,1,1,1,1,1,1,1,1,1,1,1,1,1,1,1,1,1,1,1,1,1,1,	()	0.0344827586207	0.0332936979786	0.0368608799049	0.965517241379	0.0416171224732	-10	34.9419952519
0.50049	0.36518	0.83778	29	1,1,1,1,1,1,1,1,1,1,1,1,1,1,1,1,1,1,1,1,1,1,1,1,1,1,1,1,1,	()	0.0344827586207	0.0332936979786	0.0368608799049	0.965517241379	0.0416171224732	-10	32.3063798621
0.5015	0.0089	0.99561	29	1,1,1,1,1,1,1,1,1,1,1,1,1,1,1,1,1,1,1,1,1,1,1,1,1,1,1,1,1,	()	0.0344827586207	0.0332936979786	0.0368608799049	0.965517241379	0.0416171224732	-10	4.02566141004
0.50284	0.34528	0.9216	29	1,1,1,1,1,1,1,1,1,1,1,1,1,1,1,1,1,1,1,1,1,1,1,1,1,1,1,1,1,	()	0.0344827586207	0.0332936979786	0.0368608799049	0.965517241379	0.0416171224732	-10	13.4674537006
0.50128	0.02171	0.93015	29	1,1,1,1,1,1,1,1,1,1,1,1,1,1,1,1,1,1,1,1,1,1,1,1,1,1,1,1,1,	()	0.0344827586207	0.0332936979786	0.0368608799049	0.965517241379	0.0416171224732	-10	15.7461652522
0.5014	0.07535	0.9164	29	1,1,1,1,1,1,1,1,1,1,1,1,1,1,1,1,1,1,1,1,1,1,1,1,1,1,1,1,1,	()	0.0344827586207	0.0332936979786	0.0368608799049	0.965517241379	0.0416171224732	-10	9.60115211745
0.50363	0.17712	0.89818	27	2,2,	(9,20,)(5,15,)	0.0392390011891	0.0344827586207	0.0487514863258	0.878787878788	0.0582639714625	-10	3.94690723037
0.50374	0.15711	0.83892	28	2,	(4,17,)	0.0368608799049	0.0321046373365	0.0416171224732	0.870967741935	0.0487514863258	-10	22.6254085854
0.50059	0.07256	0.91912	29	1,1,1,1,1,1,1,1,1,1,1,1,1,1,1,1,1,1,1,1,1,1,1,1,1,1,1,1,1,	()	0.0344827586207	0.0332936979786	0.0368608799049	0.965517241379	0.0416171224732	-10	3.0644359371
0.51754	0.03902	0.96593	29	1,1,1,1,1,1,1,1,1,1,1,1,1,1,1,1,1,1,1,1,1,1,1,1,1,1,1,1,1,	()	0.0344827586207	0.0332936979786	0.0368608799049	0.965517241379	0.0416171224732	-10	11.2607473995
0.50117	0.08929	0.96329	29	1,1,1,1,1,1,1,1,1,1,1,1,1,1,1,1,1,1,1,1,1,1,1,1,1,1,1,1,1,	()	0.0344827586207	0.0332936979786	0.0368608799049	0.965517241379	0.0416171224732	-10	5.23754026897
0.50881	0.01718	0.97976	29	1,1,1,1,1,1,1,1,1,1,1,1,1,1,1,1,1,1,1,1,1,1,1,1,1,1,1,1,1,	()	0.0344827586207	0.0332936979786	0.0368608799049	0.965517241379	0.0416171224732	-10	9.3506070792
0.50197	0.1364	0.88307	29	1,1,1,1,1,1,1,1,1,1,1,1,1,1,1,1,1,1,1,1,1,1,1,1,1,1,1,1,1,	()	0.0344827586207	0.0332936979786	0.0368608799049	0.965517241379	0.0416171224732	-10	2.88931277056
0.5019	0.09964	0.8706	29	1,1,1,1,1,1,1,1,1,1,1,1,1,1,1,1,1,1,1,1,1,1,1,1,1,1,1,1,1,	()	0.0344827586207	0.0332936979786	0.0368608799049	0.965517241379	0.0416171224732	-10	29.880460921
0.50024	0.31244	0.69289	28	2,	(21,22,)	0.0368608799049	0.0321046373365	0.0416171224732	0.870967741935	0.0487514863258	-10	3.16605264354
0.50033	0.11739	0.8177	29	1,1,1,1,1,1,1,1,1,1,1,1,1,1,1,1,1,1,1,1,1,1,1,1,1,1,1,1,1,	()	0.0344827586207	0.0332936979786	0.0368608799049	0.965517241379	0.0416171224732	-10	33.0893724673
0.50188	0.0713	0.95706	29	1,1,1,1,1,1,1,1,1,1,1,1,1,1,1,1,1,1,1,1,1,1,1,1,1,1,1,1,1,	()	0.0344827586207	0.0332936979786	0.0368608799049	0.965517241379	0.0416171224732	-10	8.7135120396
0.51386	0.05281	0.98319	29	1,1,1,1,1,1,1,1,1,1,1,1,1,1,1,1,1,1,1,1,1,1,1,1,1,1,1,1,1,	()	0.0344827586207	0.0332936979786	0.0368608799049	0.965517241379	0.0416171224732	-10	7.73012694774
0.50263	0.25843	0.68027	29	1,1,1,1,1,1,1,1,1,1,1,1,1,1,1,1,1,1,1,1,1,1,1,1,1,1,1,1,1,	()	0.0344827586207	0.0332936979786	0.0368608799049	0.965517241379	0.0416171224732	-10	12.6476032079
0.50086	0.20446	0.70181	29	1,1,1,1,1,1,1,1,1,1,1,1,1,1,1,1,1,1,1,1,1,1,1,1,1,1,1,1,1,	()	0.0344827586207	0.0332936979786	0.0368608799049	0.965517241379	0.0416171224732	-10	17.8845471091
0.50549	0.23293	0.75918	29	1,1,1,1,1,1,1,1,1,1,1,1,1,1,1,1,1,1,1,1,1,1,1,1,1,1,1,1,1,	()	0.0344827586207	0.0332936979786	0.0368608799049	0.965517241379	0.0416171224732	-10	5.67258010182
0.50215	0.07622	0.96933	29	1,1,1,1,1,1,1,1,1,1,1,1,1,1,1,1,1,1,1,1,1,1,1,1,1,1,1,1,1,	()	0.0344827586207	0.0332936979786	0.0368608799049	0.965517241379	0.0416171224732	-10	8.74477785807
0.50093	0.29398	0.83945	29	1,1,1,1,1,1,1,1,1,1,1,1,1,1,1,1,1,1,1,1,1,1,1,1,1,1,1,1,1,	()	0.0344827586207	0.0332936979786	0.0368608799049	0.965517241379	0.0416171224732	-10	34.0045771448
0.50669	0.13709	0.93591	29	1,1,1,1,1,1,1,1,1,1,1,1,1,1,1,1,1,1,1,1,1,1,1,1,1,1,1,1,1,	()	0.0344827586207	0.0332936979786	0.0368608799049	0.965517241379	0.0416171224732	-10	10.3882698889
0.50024	0.38664	0.64052	28	2,	(14,16,)	0.0368608799049	0.0321046373365	0.0416171224732	0.870967741935	0.0487514863258	-10	58.5821689076
0.50207	0.0162	0.95411	29	1,1,1,1,1,1,1,1,1,1,1,1,1,1,1,1,1,1,1,1,1,1,1,1,1,1,1,1,1,	()	0.0344827586207	0.0332936979786	0.0368608799049	0.965517241379	0.0416171224732	-10	4.80352562468
0.50108	0.20486	0.83329	29	1,1,1,1,1,1,1,1,1,1,1,1,1,1,1,1,1,1,1,1,1,1,1,1,1,1,1,1,1,	()	0.0344827586207	0.0332936979786	0.0368608799049	0.965517241379	0.0416171224732	-10	39.9371561228
0.50674	0.1582	0.78782	29	1,1,1,1,1,1,1,1,1,1,1,1,1,1,1,1,1,1,1,1,1,1,1,1,1,1,1,1,1,	()	0.0344827586207	0.0332936979786	0.0368608799049	0.965517241379	0.0416171224732	-10	21.7280454286
0.5011	0.10109	0.8935	29	1,1,1,1,1,1,1,1,1,1,1,1,1,1,1,1,1,1,1,1,1,1,1,1,1,1,1,1,1,	()	0.0344827586207	0.0332936979786	0.0368608799049	0.965517241379	0.0416171224732	-10	5.20575058698
0.50002	0.42577	0.77899	29	1,1,1,1,1,1,1,1,1,1,1,1,1,1,1,1,1,1,1,1,1,1,1,1,1,1,1,1,1,	()	0.0344827586207	0.0332936979786	0.0368608799049	0.965517241379	0.0416171224732	-10	28.5761054039
0.50153	0.08343	0.97012	29	1,1,1,1,1,1,1,1,1,1,1,1,1,1,1,1,1,1,1,1,1,1,1,1,1,1,1,1,1,	()	0.0344827586207	0.0332936979786	0.0368608799049	0.965517241379	0.0416171224732	-10	15.9067572045
0.50007	0.17362	0.71029	29	1,1,1,1,1,1,1,1,1,1,1,1,1,1,1,1,1,1,1,1,1,1,1,1,1,1,1,1,1,	()	0.0344827586207	0.0332936979786	0.0368608799049	0.965517241379	0.0416171224732	-10	2.31367037765
0.5014	0.41217	0.8035	28	2,	(11,12,)	0.0368608799049	0.0321046373365	0.0416171224732	0.870967741935	0.0487514863258	-10	14.5607983369
0.50136	0.06082	0.96528	29	1,1,1,1,1,1,1,1,1,1,1,1,1,1,1,1,1,1,1,1,1,1,1,1,1,1,1,1,1,	()	0.0344827586207	0.0332936979786	0.0368608799049	0.965517241379	0.0416171224732	-10	4.51155359827
0.50478	0.15396	0.92049	29	1,1,1,1,1,1,1,1,1,1,1,1,1,1,1,1,1,1,1,1,1,1,1,1,1,1,1,1,1,	()	0.0344827586207	0.0332936979786	0.0368608799049	0.965517241379	0.0416171224732	-10	9.90383309523
0.50073	0.11631	0.89984	29	1,1,1,1,1,1,1,1,1,1,1,1,1,1,1,1,1,1,1,1,1,1,1,1,1,1,1,1,1,	()	0.0344827586207	0.0332936979786	0.0368608799049	0.965517241379	0.0416171224732	-10	9.36851803861
0.50058	0.09706	0.67102	29	1,1,1,1,1,1,1,1,1,1,1,1,1,1,1,1,1,1,1,1,1,1,1,1,1,1,1,1,1,	()	0.0344827586207	0.0332936979786	0.0368608799049	0.965517241379	0.0416171224732	-10	16.5767118492
0.51497	0.17263	0.94905	29	1,1,1,1,1,1,1,1,1,1,1,1,1,1,1,1,1,1,1,1,1,1,1,1,1,1,1,1,1,	()	0.0344827586207	0.0332936979786	0.0368608799049	0.965517241379	0.0416171224732	-10	17.8641559311
0.50081	0.09551	0.66522	29	1,1,1,1,1,1,1,1,1,1,1,1,1,1,1,1,1,1,1,1,1,1,1,1,1,1,1,1,1,	()	0.0344827586207	0.0332936979786	0.0368608799049	0.965517241379	0.0416171224732	-10	3.38361640344
0.50073	0.25498	0.6241	29	1,1,1,1,1,1,1,1,1,1,1,1,1,1,1,1,1,1,1,1,1,1,1,1,1,1,1,1,1,	()	0.0344827586207	0.0332936979786	0.0368608799049	0.965517241379	0.0416171224732	-10	3.40392632373
0.50084	0.01008	0.77483	29	1,1,1,1,1,1,1,1,1,1,1,1,1,1,1,1,1,1,1,1,1,1,1,1,1,1,1,1,1,	()	0.0344827586207	0.0332936979786	0.0368608799049	0.965517241379	0.0416171224732	-10	3.39646546112
0.50212	0.13265	0.83224	29	1,1,1,1,1,1,1,1,1,1,1,1,1,1,1,1,1,1,1,1,1,1,1,1,1,1,1,1,1,	()	0.0344827586207	0.0332936979786	0.0368608799049	0.965517241379	0.0416171224732	-10	7.97706536639
0.50075	0.15214	0.91757	29	1,1,1,1,1,1,1,1,1,1,1,1,1,1,1,1,1,1,1,1,1,1,1,1,1,1,1,1,1,	()	0.0344827586207	0.0332936979786	0.0368608799049	0.965517241379	0.0416171224732	-10	16.8357468894
0.50252	0.03315	0.95677	29	1,1,1,1,1,1,1,1,1,1,1,1,1,1,1,1,1,1,1,1,1,1,1,1,1,1,1,1,1,	()	0.0344827586207	0.0332936979786	0.0368608799049	0.965517241379	0.0416171224732	-10	16.1029340836
0.50636	0.10719	0.93097	29	1,1,1,1,1,1,1,1,1,1,1,1,1,1,1,1,1,1,1,1,1,1,1,1,1,1,1,1,1,	()	0.0344827586207	0.0332936979786	0.0368608799049	0.965517241379	0.0416171224732	-10	11.5333761607
0.50107	0.10691	0.98385	29	1,1,1,1,1,1,1,1,1,1,1,1,1,1,1,1,1,1,1,1,1,1,1,1,1,1,1,1,1,	()	0.0344827586207	0.0332936979786	0.0368608799049	0.965517241379	0.0416171224732	-10	9.62513963364
0.5002	0.02953	0.99152	29	1,1,1,1,1,1,1,1,1,1,1,1,1,1,1,1,1,1,1,1,1,1,1,1,1,1,1,1,1,	()	0.0344827586207	0.0332936979786	0.0368608799049	0.965517241379	0.0416171224732	-10	2.05834813991
0.5034	0.15333	0.7279	29	1,1,1,1,1,1,1,1,1,1,1,1,1,1,1,1,1,1,1,1,1,1,1,1,1,1,1,1,1,	()	0.0344827586207	0.0332936979786	0.0368608799049	0.965517241379	0.0416171224732	-10	10.9867277072
0.50458	0.08678	0.94785	29	1,1,1,1,1,1,1,1,1,1,1,1,1,1,1,1,1,1,1,1,1,1,1,1,1,1,1,1,1,	()	0.0344827586207	0.0332936979786	0.0368608799049	0.965517241379	0.0416171224732	-10	8.82778826015
0.51096	0.24551	0.73939	29	1,1,1,1,1,1,1,1,1,1,1,1,1,1,1,1,1,1,1,1,1,1,1,1,1,1,1,1,1,	()	0.0344827586207	0.0332936979786	0.0368608799049	0.965517241379	0.0416171224732	-10	1.67248213135
0.50278	0.13978	0.73642	29	1,1,1,1,1,1,1,1,1,1,1,1,1,1,1,1,1,1,1,1,1,1,1,1,1,1,1,1,1,	()	0.0344827586207	0.0332936979786	0.0368608799049	0.965517241379	0.0416171224732	-10	35.6238270131
0.50932	0.14262	0.72136	29	1,1,1,1,1,1,1,1,1,1,1,1,1,1,1,1,1,1,1,1,1,1,1,1,1,1,1,1,1,	()	0.0344827586207	0.0332936979786	0.0368608799049	0.965517241379	0.0416171224732	-10	10.3426772325
0.50044	0.19221	0.86224	29	1,1,1,1,1,1,1,1,1,1,1,1,1,1,1,1,1,1,1,1,1,1,1,1,1,1,1,1,1,	()	0.0344827586207	0.0332936979786	0.0368608799049	0.965517241379	0.0416171224732	-10	2.37977922409
0.50196	0.01279	0.95211	29	1,1,1,1,1,1,1,1,1,1,1,1,1,1,1,1,1,1,1,1,1,1,1,1,1,1,1,1,1,	()	0.0344827586207	0.0332936979786	0.0368608799049	0.965517241379	0.0416171224732	-10	3.37703523464
0.50297	0.2886	0.63407	29	1,1,1,1,1,1,1,1,1,1,1,1,1,1,1,1,1,1,1,1,1,1,1,1,1,1,1,1,1,	()	0.0344827586207	0.0332936979786	0.0368608799049	0.965517241379	0.0416171224732	-10	18.0270954231
0.50001	0.36653	0.67903	29	1,1,1,1,1,1,1,1,1,1,1,1,1,1,1,1,1,1,1,1,1,1,1,1,1,1,1,1,1,	()	0.0344827586207	0.0332936979786	0.0368608799049	0.965517241379	0.0416171224732	-10	17.580597444
0.50124	0.048	0.82158	29	1,1,1,1,1,1,1,1,1,1,1,1,1,1,1,1,1,1,1,1,1,1,1,1,1,1,1,1,1,	()	0.0344827586207	0.0332936979786	0.0368608799049	0.965517241379	0.0416171224732	-10	32.4770525596
0.50306	0.03088	0.97986	29	1,1,1,1,1,1,1,1,1,1,1,1,1,1,1,1,1,1,1,1,1,1,1,1,1,1,1,1,1,	()	0.0344827586207	0.0332936979786	0.0368608799049	0.965517241379	0.0416171224732	-10	7.48958342948
0.50088	0.0561	0.87724	29	1,1,1,1,1,1,1,1,1,1,1,1,1,1,1,1,1,1,1,1,1,1,1,1,1,1,1,1,1,	()	0.0344827586207	0.0332936979786	0.0368608799049	0.965517241379	0.0416171224732	-10	7.3364857432
0.50837	0.02487	0.95264	29	1,1,1,1,1,1,1,1,1,1,1,1,1,1,1,1,1,1,1,1,1,1,1,1,1,1,1,1,1,	()	0.0344827586207	0.0332936979786	0.0368608799049	0.965517241379	0.0416171224732	-10	14.4096736951
0.50217	0.30489	0.88369	29	1,1,1,1,1,1,1,1,1,1,1,1,1,1,1,1,1,1,1,1,1,1,1,1,1,1,1,1,1,	()	0.0344827586207	0.0332936979786	0.0368608799049	0.965517241379	0.0416171224732	-10	2.73244701282
0.50049	0.35982	0.66775	29	1,1,1,1,1,1,1,1,1,1,1,1,1,1,1,1,1,1,1,1,1,1,1,1,1,1,1,1,1,	()	0.0344827586207	0.0332936979786	0.0368608799049	0.965517241379	0.0416171224732	-10	54.8766564999
0.51573	0.07829	0.9159	29	1,1,1,1,1,1,1,1,1,1,1,1,1,1,1,1,1,1,1,1,1,1,1,1,1,1,1,1,1,	()	0.0344827586207	0.0332936979786	0.0368608799049	0.965517241379	0.0416171224732	-10	8.39400367269
0.50713	0.03873	0.88607	29	1,1,1,1,1,1,1,1,1,1,1,1,1,1,1,1,1,1,1,1,1,1,1,1,1,1,1,1,1,	()	0.0344827586207	0.0332936979786	0.0368608799049	0.965517241379	0.0416171224732	-10	10.7708790851
0.50506	0.19548	0.75988	28	2,	(15,29,)	0.0368608799049	0.0321046373365	0.0416171224732	0.870967741935	0.0487514863258	-10	16.0717290282
0.50006	0.40072	0.54782	25	3,2,2,	(10,16,24,)(15,27,)(6,11,)	0.0463733650416	0.0356718192628	0.0606420927467	0.769230769231	0.0844233055886	-10	0
0.50049	0.32933	0.77251	29	1,1,1,1,1,1,1,1,1,1,1,1,1,1,1,1,1,1,1,1,1,1,1,1,1,1,1,1,1,	()	0.0344827586207	0.0332936979786	0.0368608799049	0.965517241379	0.0416171224732	-10	5.59458059314
0.50182	0.08976	0.98316	29	1,1,1,1,1,1,1,1,1,1,1,1,1,1,1,1,1,1,1,1,1,1,1,1,1,1,1,1,1,	()	0.0344827586207	0.0332936979786	0.0368608799049	0.965517241379	0.0416171224732	-10	4.65451653669
0.50691	0.04158	0.93367	29	1,1,1,1,1,1,1,1,1,1,1,1,1,1,1,1,1,1,1,1,1,1,1,1,1,1,1,1,1,	()	0.0344827586207	0.0332936979786	0.0368608799049	0.965517241379	0.0416171224732	-10	5.40090969279
0.50204	0.33657	0.71862	28	2,	(4,9,)	0.0368608799049	0.0321046373365	0.0416171224732	0.870967741935	0.0487514863258	-10	44.2097105068
0.51025	0.06247	0.91908	29	1,1,1,1,1,1,1,1,1,1,1,1,1,1,1,1,1,1,1,1,1,1,1,1,1,1,1,1,1,	()	0.0344827586207	0.0332936979786	0.0368608799049	0.965517241379	0.0416171224732	-10	11.2799089425
0.50096	0.34782	0.83731	29	1,1,1,1,1,1,1,1,1,1,1,1,1,1,1,1,1,1,1,1,1,1,1,1,1,1,1,1,1,	()	0.0344827586207	0.0332936979786	0.0368608799049	0.965517241379	0.0416171224732	-10	16.0031459334
0.50117	0.01174	0.94614	29	1,1,1,1,1,1,1,1,1,1,1,1,1,1,1,1,1,1,1,1,1,1,1,1,1,1,1,1,1,	()	0.0344827586207	0.0332936979786	0.0368608799049	0.965517241379	0.0416171224732	-10	6.42201609621
0.50188	0.05027	0.95209	29	1,1,1,1,1,1,1,1,1,1,1,1,1,1,1,1,1,1,1,1,1,1,1,1,1,1,1,1,1,	()	0.0344827586207	0.0332936979786	0.0368608799049	0.965517241379	0.0416171224732	-10	8.61906085515
0.50345	0.09045	0.82782	28	2,	(9,26,)	0.0368608799049	0.0321046373365	0.0416171224732	0.870967741935	0.0487514863258	-10	26.8057283124
0.50054	0.05187	0.95823	29	1,1,1,1,1,1,1,1,1,1,1,1,1,1,1,1,1,1,1,1,1,1,1,1,1,1,1,1,1,	()	0.0344827586207	0.0332936979786	0.0368608799049	0.965517241379	0.0416171224732	-10	3.30460628361
0.50146	0.03709	0.97745	28	2,	(8,19,)	0.0368608799049	0.0321046373365	0.0416171224732	0.870967741935	0.0487514863258	-10	1.96944467388
0.50048	0.2571	0.72241	29	1,1,1,1,1,1,1,1,1,1,1,1,1,1,1,1,1,1,1,1,1,1,1,1,1,1,1,1,1,	()	0.0344827586207	0.0332936979786	0.0368608799049	0.965517241379	0.0416171224732	-10	35.2135403364
0.50045	0.12548	0.7492	29	1,1,1,1,1,1,1,1,1,1,1,1,1,1,1,1,1,1,1,1,1,1,1,1,1,1,1,1,1,	()	0.0344827586207	0.0332936979786	0.0368608799049	0.965517241379	0.0416171224732	-10	26.5295701625
0.50278	0.17932	0.7953	29	1,1,1,1,1,1,1,1,1,1,1,1,1,1,1,1,1,1,1,1,1,1,1,1,1,1,1,1,1,	()	0.0344827586207	0.0332936979786	0.0368608799049	0.965517241379	0.0416171224732	-10	8.23864716405
0.50099	0.17146	0.82862	29	1,1,1,1,1,1,1,1,1,1,1,1,1,1,1,1,1,1,1,1,1,1,1,1,1,1,1,1,1,	()	0.0344827586207	0.0332936979786	0.0368608799049	0.965517241379	0.0416171224732	-10	8.67035099174
0.50365	0.17321	0.88659	29	1,1,1,1,1,1,1,1,1,1,1,1,1,1,1,1,1,1,1,1,1,1,1,1,1,1,1,1,1,	()	0.0344827586207	0.0332936979786	0.0368608799049	0.965517241379	0.0416171224732	-10	16.6053505389
0.52511	0.04303	0.94073	29	1,1,1,1,1,1,1,1,1,1,1,1,1,1,1,1,1,1,1,1,1,1,1,1,1,1,1,1,1,	()	0.0344827586207	0.0332936979786	0.0368608799049	0.965517241379	0.0416171224732	-10	10.0437635415
0.50035	0.08474	0.96561	29	1,1,1,1,1,1,1,1,1,1,1,1,1,1,1,1,1,1,1,1,1,1,1,1,1,1,1,1,1,	()	0.0344827586207	0.0332936979786	0.0368608799049	0.965517241379	0.0416171224732	-10	16.5211833937
0.5012	0.01207	0.97717	29	1,1,1,1,1,1,1,1,1,1,1,1,1,1,1,1,1,1,1,1,1,1,1,1,1,1,1,1,1,	()	0.0344827586207	0.0332936979786	0.0368608799049	0.965517241379	0.0416171224732	-10	5.28678128134
0.5088	0.08748	0.96888	29	1,1,1,1,1,1,1,1,1,1,1,1,1,1,1,1,1,1,1,1,1,1,1,1,1,1,1,1,1,	()	0.0344827586207	0.0332936979786	0.0368608799049	0.965517241379	0.0416171224732	-10	4.94867118215
0.50548	0.2991	0.70175	29	1,1,1,1,1,1,1,1,1,1,1,1,1,1,1,1,1,1,1,1,1,1,1,1,1,1,1,1,1,	()	0.0344827586207	0.0332936979786	0.0368608799049	0.965517241379	0.0416171224732	-10	2.62210079769
0.50089	0.03907	0.9144	29	1,1,1,1,1,1,1,1,1,1,1,1,1,1,1,1,1,1,1,1,1,1,1,1,1,1,1,1,1,	()	0.0344827586207	0.0332936979786	0.0368608799049	0.965517241379	0.0416171224732	-10	4.21770142541
0.50131	0.03493	0.97302	29	1,1,1,1,1,1,1,1,1,1,1,1,1,1,1,1,1,1,1,1,1,1,1,1,1,1,1,1,1,	()	0.0344827586207	0.0332936979786	0.0368608799049	0.965517241379	0.0416171224732	-10	4.47102708305
0.50843	0.06904	0.86282	29	1,1,1,1,1,1,1,1,1,1,1,1,1,1,1,1,1,1,1,1,1,1,1,1,1,1,1,1,1,	()	0.0344827586207	0.0332936979786	0.0368608799049	0.965517241379	0.0416171224732	-10	12.5335269669
0.50231	0.0176	0.91225	29	1,1,1,1,1,1,1,1,1,1,1,1,1,1,1,1,1,1,1,1,1,1,1,1,1,1,1,1,1,	()	0.0344827586207	0.0332936979786	0.0368608799049	0.965517241379	0.0416171224732	-10	18.7150051168
0.504	0.02519	0.72844	29	1,1,1,1,1,1,1,1,1,1,1,1,1,1,1,1,1,1,1,1,1,1,1,1,1,1,1,1,1,	()	0.0344827586207	0.0332936979786	0.0368608799049	0.965517241379	0.0416171224732	-10	25.8346681163
0.50524	0.15472	0.96397	29	1,1,1,1,1,1,1,1,1,1,1,1,1,1,1,1,1,1,1,1,1,1,1,1,1,1,1,1,1,	()	0.0344827586207	0.0332936979786	0.0368608799049	0.965517241379	0.0416171224732	-10	4.16667331951
0.5016	0.0897	0.89296	29	1,1,1,1,1,1,1,1,1,1,1,1,1,1,1,1,1,1,1,1,1,1,1,1,1,1,1,1,1,	()	0.0344827586207	0.0332936979786	0.0368608799049	0.965517241379	0.0416171224732	-10	9.7399225667
0.51036	0.03248	0.94717	29	1,1,1,1,1,1,1,1,1,1,1,1,1,1,1,1,1,1,1,1,1,1,1,1,1,1,1,1,1,	()	0.0344827586207	0.0332936979786	0.0368608799049	0.965517241379	0.0416171224732	-10	5.1029966067
0.50089	0.34179	0.62252	29	1,1,1,1,1,1,1,1,1,1,1,1,1,1,1,1,1,1,1,1,1,1,1,1,1,1,1,1,1,	()	0.0344827586207	0.0332936979786	0.0368608799049	0.965517241379	0.0416171224732	-10	1.50194471814
0.5022	0.03028	0.90265	29	1,1,1,1,1,1,1,1,1,1,1,1,1,1,1,1,1,1,1,1,1,1,1,1,1,1,1,1,1,	()	0.0344827586207	0.0332936979786	0.0368608799049	0.965517241379	0.0416171224732	-10	3.91312550357
0.50547	0.24799	0.98381	29	1,1,1,1,1,1,1,1,1,1,1,1,1,1,1,1,1,1,1,1,1,1,1,1,1,1,1,1,1,	()	0.0344827586207	0.0332936979786	0.0368608799049	0.965517241379	0.0416171224732	-10	8.57947713231
0.50821	0.21833	0.79968	29	1,1,1,1,1,1,1,1,1,1,1,1,1,1,1,1,1,1,1,1,1,1,1,1,1,1,1,1,1,	()	0.0344827586207	0.0332936979786	0.0368608799049	0.965517241379	0.0416171224732	-10	10.643955932
0.50181	0.17147	0.82654	29	1,1,1,1,1,1,1,1,1,1,1,1,1,1,1,1,1,1,1,1,1,1,1,1,1,1,1,1,1,	()	0.0344827586207	0.0332936979786	0.0368608799049	0.965517241379	0.0416171224732	-10	17.1987003958
0.50593	0.12277	0.77775	29	1,1,1,1,1,1,1,1,1,1,1,1,1,1,1,1,1,1,1,1,1,1,1,1,1,1,1,1,1,	()	0.0344827586207	0.0332936979786	0.0368608799049	0.965517241379	0.0416171224732	-10	22.9277171974
0.5013	0.08997	0.93967	29	1,1,1,1,1,1,1,1,1,1,1,1,1,1,1,1,1,1,1,1,1,1,1,1,1,1,1,1,1,	()	0.0344827586207	0.0332936979786	0.0368608799049	0.965517241379	0.0416171224732	-10	9.29776276789
0.50114	0.0647	0.96337	29	1,1,1,1,1,1,1,1,1,1,1,1,1,1,1,1,1,1,1,1,1,1,1,1,1,1,1,1,1,	()	0.0344827586207	0.0332936979786	0.0368608799049	0.965517241379	0.0416171224732	-10	24.8928858854
0.51034	0.05005	0.88624	29	1,1,1,1,1,1,1,1,1,1,1,1,1,1,1,1,1,1,1,1,1,1,1,1,1,1,1,1,1,	()	0.0344827586207	0.0332936979786	0.0368608799049	0.965517241379	0.0416171224732	-10	4.07185933033
0.50067	0.02489	0.91533	29	1,1,1,1,1,1,1,1,1,1,1,1,1,1,1,1,1,1,1,1,1,1,1,1,1,1,1,1,1,	()	0.0344827586207	0.0332936979786	0.0368608799049	0.965517241379	0.0416171224732	-10	2.0425920866
0.50534	0.07228	0.90261	29	1,1,1,1,1,1,1,1,1,1,1,1,1,1,1,1,1,1,1,1,1,1,1,1,1,1,1,1,1,	()	0.0344827586207	0.0332936979786	0.0368608799049	0.965517241379	0.0416171224732	-10	3.81317376084
0.50201	0.30604	0.67907	29	1,1,1,1,1,1,1,1,1,1,1,1,1,1,1,1,1,1,1,1,1,1,1,1,1,1,1,1,1,	()	0.0344827586207	0.0332936979786	0.0368608799049	0.965517241379	0.0416171224732	-10	3.28332667963
0.5088	0.0497	0.95451	29	1,1,1,1,1,1,1,1,1,1,1,1,1,1,1,1,1,1,1,1,1,1,1,1,1,1,1,1,1,	()	0.0344827586207	0.0332936979786	0.0368608799049	0.965517241379	0.0416171224732	-10	8.84218950347
0.50383	0.20193	0.96928	28	2,	(7,23,)	0.0368608799049	0.0321046373365	0.0416171224732	0.870967741935	0.0487514863258	-10	14.6522939327
0.50762	0.06207	0.89257	29	1,1,1,1,1,1,1,1,1,1,1,1,1,1,1,1,1,1,1,1,1,1,1,1,1,1,1,1,1,	()	0.0344827586207	0.0332936979786	0.0368608799049	0.965517241379	0.0416171224732	-10	11.8884173883
0.50029	0.32752	0.61295	29	1,1,1,1,1,1,1,1,1,1,1,1,1,1,1,1,1,1,1,1,1,1,1,1,1,1,1,1,1,	()	0.0344827586207	0.0332936979786	0.0368608799049	0.965517241379	0.0416171224732	-10	2.12416919644
0.50069	0.38647	0.60424	28	2,	(13,20,)	0.0368608799049	0.0321046373365	0.0416171224732	0.870967741935	0.0487514863258	-10	59.8780296973
0.50029	0.04124	0.9554	29	1,1,1,1,1,1,1,1,1,1,1,1,1,1,1,1,1,1,1,1,1,1,1,1,1,1,1,1,1,	()	0.0344827586207	0.0332936979786	0.0368608799049	0.965517241379	0.0416171224732	-10	10.5790699916
0.5022	0.03714	0.72374	29	1,1,1,1,1,1,1,1,1,1,1,1,1,1,1,1,1,1,1,1,1,1,1,1,1,1,1,1,1,	()	0.0344827586207	0.0332936979786	0.0368608799049	0.965517241379	0.0416171224732	-10	45.0301728899
0.51071	0.0309	0.99312	29	1,1,1,1,1,1,1,1,1,1,1,1,1,1,1,1,1,1,1,1,1,1,1,1,1,1,1,1,1,	()	0.0344827586207	0.0332936979786	0.0368608799049	0.965517241379	0.0416171224732	-10	7.20721143357
0.50134	0.25383	0.6874	29	1,1,1,1,1,1,1,1,1,1,1,1,1,1,1,1,1,1,1,1,1,1,1,1,1,1,1,1,1,	()	0.0344827586207	0.0332936979786	0.0368608799049	0.965517241379	0.0416171224732	-10	8.23074647365
0.5013	0.39758	0.61407	28	2,	(14,21,)	0.0368608799049	0.0321046373365	0.0416171224732	0.870967741935	0.0487514863258	-10	59.8770806095
0.50007	0.30765	0.75038	29	1,1,1,1,1,1,1,1,1,1,1,1,1,1,1,1,1,1,1,1,1,1,1,1,1,1,1,1,1,	()	0.0344827586207	0.0332936979786	0.0368608799049	0.965517241379	0.0416171224732	-10	33.9840522581
0.5075	0.09087	0.91545	29	1,1,1,1,1,1,1,1,1,1,1,1,1,1,1,1,1,1,1,1,1,1,1,1,1,1,1,1,1,	()	0.0344827586207	0.0332936979786	0.0368608799049	0.965517241379	0.0416171224732	-10	14.3536463912
0.50157	0.21554	0.72702	29	1,1,1,1,1,1,1,1,1,1,1,1,1,1,1,1,1,1,1,1,1,1,1,1,1,1,1,1,1,	()	0.0344827586207	0.0332936979786	0.0368608799049	0.965517241379	0.0416171224732	-10	0.794870670957
0.50388	0.00776	0.98661	29	1,1,1,1,1,1,1,1,1,1,1,1,1,1,1,1,1,1,1,1,1,1,1,1,1,1,1,1,1,	()	0.0344827586207	0.0332936979786	0.0368608799049	0.965517241379	0.0416171224732	-10	2.11002199368
0.50064	0.27189	0.86155	29	1,1,1,1,1,1,1,1,1,1,1,1,1,1,1,1,1,1,1,1,1,1,1,1,1,1,1,1,1,	()	0.0344827586207	0.0332936979786	0.0368608799049	0.965517241379	0.0416171224732	-10	8.72775632063
0.50864	0.04901	0.93429	29	1,1,1,1,1,1,1,1,1,1,1,1,1,1,1,1,1,1,1,1,1,1,1,1,1,1,1,1,1,	()	0.0344827586207	0.0332936979786	0.0368608799049	0.965517241379	0.0416171224732	-10	5.38058730093
0.50463	0.17287	0.91549	29	1,1,1,1,1,1,1,1,1,1,1,1,1,1,1,1,1,1,1,1,1,1,1,1,1,1,1,1,1,	()	0.0344827586207	0.0332936979786	0.0368608799049	0.965517241379	0.0416171224732	-10	4.88635543565
0.50071	0.27424	0.63811	29	1,1,1,1,1,1,1,1,1,1,1,1,1,1,1,1,1,1,1,1,1,1,1,1,1,1,1,1,1,	()	0.0344827586207	0.0332936979786	0.0368608799049	0.965517241379	0.0416171224732	-10	37.3777457459
0.50618	0.24437	0.86851	29	1,1,1,1,1,1,1,1,1,1,1,1,1,1,1,1,1,1,1,1,1,1,1,1,1,1,1,1,1,	()	0.0344827586207	0.0332936979786	0.0368608799049	0.965517241379	0.0416171224732	-10	41.2889438769
0.50301	0.17885	0.77691	29	1,1,1,1,1,1,1,1,1,1,1,1,1,1,1,1,1,1,1,1,1,1,1,1,1,1,1,1,1,	()	0.0344827586207	0.0332936979786	0.0368608799049	0.965517241379	0.0416171224732	-10	9.04358680437
0.50118	0.1258	0.84232	29	1,1,1,1,1,1,1,1,1,1,1,1,1,1,1,1,1,1,1,1,1,1,1,1,1,1,1,1,1,	()	0.0344827586207	0.0332936979786	0.0368608799049	0.965517241379	0.0416171224732	-10	28.5770414559
0.50205	0.06028	0.77395	29	1,1,1,1,1,1,1,1,1,1,1,1,1,1,1,1,1,1,1,1,1,1,1,1,1,1,1,1,1,	()	0.0344827586207	0.0332936979786	0.0368608799049	0.965517241379	0.0416171224732	-10	32.7302343917
0.50425	0.20832	0.74561	28	2,	(6,21,)	0.0368608799049	0.0321046373365	0.0416171224732	0.870967741935	0.0487514863258	-10	51.7015581304
0.50647	0.04619	0.85567	29	1,1,1,1,1,1,1,1,1,1,1,1,1,1,1,1,1,1,1,1,1,1,1,1,1,1,1,1,1,	()	0.0344827586207	0.0332936979786	0.0368608799049	0.965517241379	0.0416171224732	-10	5.29711478881
0.50213	0.07403	0.93671	29	1,1,1,1,1,1,1,1,1,1,1,1,1,1,1,1,1,1,1,1,1,1,1,1,1,1,1,1,1,	()	0.0344827586207	0.0332936979786	0.0368608799049	0.965517241379	0.0416171224732	-10	5.66917372525
0.50192	0.09286	0.92882	29	1,1,1,1,1,1,1,1,1,1,1,1,1,1,1,1,1,1,1,1,1,1,1,1,1,1,1,1,1,	()	0.0344827586207	0.0332936979786	0.0368608799049	0.965517241379	0.0416171224732	-10	7.62517062612
0.50722	0.24723	0.94871	29	1,1,1,1,1,1,1,1,1,1,1,1,1,1,1,1,1,1,1,1,1,1,1,1,1,1,1,1,1,	()	0.0344827586207	0.0332936979786	0.0368608799049	0.965517241379	0.0416171224732	-10	10.65793058
0.50812	0.09577	0.7213	29	1,1,1,1,1,1,1,1,1,1,1,1,1,1,1,1,1,1,1,1,1,1,1,1,1,1,1,1,1,	()	0.0344827586207	0.0332936979786	0.0368608799049	0.965517241379	0.0416171224732	-10	11.6469114449
0.50513	0.08978	0.83625	29	1,1,1,1,1,1,1,1,1,1,1,1,1,1,1,1,1,1,1,1,1,1,1,1,1,1,1,1,1,	()	0.0344827586207	0.0332936979786	0.0368608799049	0.965517241379	0.0416171224732	-10	12.035402536
0.50161	0.04036	0.95149	29	1,1,1,1,1,1,1,1,1,1,1,1,1,1,1,1,1,1,1,1,1,1,1,1,1,1,1,1,1,	()	0.0344827586207	0.0332936979786	0.0368608799049	0.965517241379	0.0416171224732	-10	6.25988597828
0.50067	0.06502	0.90726	29	1,1,1,1,1,1,1,1,1,1,1,1,1,1,1,1,1,1,1,1,1,1,1,1,1,1,1,1,1,	()	0.0344827586207	0.0332936979786	0.0368608799049	0.965517241379	0.0416171224732	-10	1.6752892562
0.50034	0.12807	0.86921	29	1,1,1,1,1,1,1,1,1,1,1,1,1,1,1,1,1,1,1,1,1,1,1,1,1,1,1,1,1,	()	0.0344827586207	0.0332936979786	0.0368608799049	0.965517241379	0.0416171224732	-10	17.7285517782
0.50169	0.14564	0.91917	29	1,1,1,1,1,1,1,1,1,1,1,1,1,1,1,1,1,1,1,1,1,1,1,1,1,1,1,1,1,	()	0.0344827586207	0.0332936979786	0.0368608799049	0.965517241379	0.0416171224732	-10	16.3518545552
0.50748	0.08593	0.90767	29	1,1,1,1,1,1,1,1,1,1,1,1,1,1,1,1,1,1,1,1,1,1,1,1,1,1,1,1,1,	()	0.0344827586207	0.0332936979786	0.0368608799049	0.965517241379	0.0416171224732	-10	8.87340007436
0.51055	0.15222	0.89953	29	1,1,1,1,1,1,1,1,1,1,1,1,1,1,1,1,1,1,1,1,1,1,1,1,1,1,1,1,1,	()	0.0344827586207	0.0332936979786	0.0368608799049	0.965517241379	0.0416171224732	-10	22.0321409175
0.50794	0.05032	0.97237	29	1,1,1,1,1,1,1,1,1,1,1,1,1,1,1,1,1,1,1,1,1,1,1,1,1,1,1,1,1,	()	0.0344827586207	0.0332936979786	0.0368608799049	0.965517241379	0.0416171224732	-10	14.9990558105
0.5082	0.0363	0.98668	29	1,1,1,1,1,1,1,1,1,1,1,1,1,1,1,1,1,1,1,1,1,1,1,1,1,1,1,1,1,	()	0.0344827586207	0.0332936979786	0.0368608799049	0.965517241379	0.0416171224732	-10	6.89648212296
0.50225	0.15059	0.9252	29	1,1,1,1,1,1,1,1,1,1,1,1,1,1,1,1,1,1,1,1,1,1,1,1,1,1,1,1,1,	()	0.0344827586207	0.0332936979786	0.0368608799049	0.965517241379	0.0416171224732	-10	14.8331343938
0.50162	0.09418	0.97884	28	2,	(4,5,)	0.0368608799049	0.0321046373365	0.0416171224732	0.870967741935	0.0487514863258	-10	4.10441702106
0.50114	0.12831	0.94489	29	1,1,1,1,1,1,1,1,1,1,1,1,1,1,1,1,1,1,1,1,1,1,1,1,1,1,1,1,1,	()	0.0344827586207	0.0332936979786	0.0368608799049	0.965517241379	0.0416171224732	-10	13.3155923511
0.5085	0.08498	0.90887	28	2,	(9,14,)	0.0368608799049	0.0321046373365	0.0416171224732	0.870967741935	0.0487514863258	-10	10.7282787413
0.51243	0.24975	0.80593	29	1,1,1,1,1,1,1,1,1,1,1,1,1,1,1,1,1,1,1,1,1,1,1,1,1,1,1,1,1,	()	0.0344827586207	0.0332936979786	0.0368608799049	0.965517241379	0.0416171224732	-10	5.29265702598
0.50366	0.06756	0.93974	29	1,1,1,1,1,1,1,1,1,1,1,1,1,1,1,1,1,1,1,1,1,1,1,1,1,1,1,1,1,	()	0.0344827586207	0.0332936979786	0.0368608799049	0.965517241379	0.0416171224732	-10	3.65962374692
0.50085	0.09018	0.86735	29	1,1,1,1,1,1,1,1,1,1,1,1,1,1,1,1,1,1,1,1,1,1,1,1,1,1,1,1,1,	()	0.0344827586207	0.0332936979786	0.0368608799049	0.965517241379	0.0416171224732	-10	4.40816292159
0.50331	0.34134	0.73524	29	1,1,1,1,1,1,1,1,1,1,1,1,1,1,1,1,1,1,1,1,1,1,1,1,1,1,1,1,1,	()	0.0344827586207	0.0332936979786	0.0368608799049	0.965517241379	0.0416171224732	-10	2.25232971272
0.50057	0.29879	0.89916	29	1,1,1,1,1,1,1,1,1,1,1,1,1,1,1,1,1,1,1,1,1,1,1,1,1,1,1,1,1,	()	0.0344827586207	0.0332936979786	0.0368608799049	0.965517241379	0.0416171224732	-10	11.1359495659
0.50132	0.12487	0.82191	29	1,1,1,1,1,1,1,1,1,1,1,1,1,1,1,1,1,1,1,1,1,1,1,1,1,1,1,1,1,	()	0.0344827586207	0.0332936979786	0.0368608799049	0.965517241379	0.0416171224732	-10	25.8157225041
0.50096	0.02624	0.91577	29	1,1,1,1,1,1,1,1,1,1,1,1,1,1,1,1,1,1,1,1,1,1,1,1,1,1,1,1,1,	()	0.0344827586207	0.0332936979786	0.0368608799049	0.965517241379	0.0416171224732	-10	8.32279608594
0.50288	0.27272	0.67811	29	1,1,1,1,1,1,1,1,1,1,1,1,1,1,1,1,1,1,1,1,1,1,1,1,1,1,1,1,1,	()	0.0344827586207	0.0332936979786	0.0368608799049	0.965517241379	0.0416171224732	-10	3.15144874018
0.5195	0.13963	0.89371	29	1,1,1,1,1,1,1,1,1,1,1,1,1,1,1,1,1,1,1,1,1,1,1,1,1,1,1,1,1,	()	0.0344827586207	0.0332936979786	0.0368608799049	0.965517241379	0.0416171224732	-10	9.68218047043
0.50817	0.03153	0.91937	29	1,1,1,1,1,1,1,1,1,1,1,1,1,1,1,1,1,1,1,1,1,1,1,1,1,1,1,1,1,	()	0.0344827586207	0.0332936979786	0.0368608799049	0.965517241379	0.0416171224732	-10	4.5875114776
0.50941	0.15014	0.92263	29	1,1,1,1,1,1,1,1,1,1,1,1,1,1,1,1,1,1,1,1,1,1,1,1,1,1,1,1,1,	()	0.0344827586207	0.0332936979786	0.0368608799049	0.965517241379	0.0416171224732	-10	7.5197875439
0.50125	0.06327	0.90009	29	1,1,1,1,1,1,1,1,1,1,1,1,1,1,1,1,1,1,1,1,1,1,1,1,1,1,1,1,1,	()	0.0344827586207	0.0332936979786	0.0368608799049	0.965517241379	0.0416171224732	-10	8.18119906465
0.50918	0.02345	0.91846	29	1,1,1,1,1,1,1,1,1,1,1,1,1,1,1,1,1,1,1,1,1,1,1,1,1,1,1,1,1,	()	0.0344827586207	0.0332936979786	0.0368608799049	0.965517241379	0.0416171224732	-10	7.04399507747
0.5029	0.20363	0.84838	29	1,1,1,1,1,1,1,1,1,1,1,1,1,1,1,1,1,1,1,1,1,1,1,1,1,1,1,1,1,	()	0.0344827586207	0.0332936979786	0.0368608799049	0.965517241379	0.0416171224732	-10	0.609910135222
0.50166	0.17066	0.97982	29	1,1,1,1,1,1,1,1,1,1,1,1,1,1,1,1,1,1,1,1,1,1,1,1,1,1,1,1,1,	()	0.0344827586207	0.0332936979786	0.0368608799049	0.965517241379	0.0416171224732	-10	20.116713685
0.50008	0.05214	0.92909	29	1,1,1,1,1,1,1,1,1,1,1,1,1,1,1,1,1,1,1,1,1,1,1,1,1,1,1,1,1,	()	0.0344827586207	0.0332936979786	0.0368608799049	0.965517241379	0.0416171224732	-10	3.47039179394
0.50019	0.3688	0.8677	29	1,1,1,1,1,1,1,1,1,1,1,1,1,1,1,1,1,1,1,1,1,1,1,1,1,1,1,1,1,	()	0.0344827586207	0.0332936979786	0.0368608799049	0.965517241379	0.0416171224732	-10	57.7813514693
0.50866	0.2417	0.85692	29	1,1,1,1,1,1,1,1,1,1,1,1,1,1,1,1,1,1,1,1,1,1,1,1,1,1,1,1,1,	()	0.0344827586207	0.0332936979786	0.0368608799049	0.965517241379	0.0416171224732	-10	20.292051188
0.50135	0.06206	0.85107	28	2,	(3,27,)	0.0368608799049	0.0321046373365	0.0416171224732	0.870967741935	0.0487514863258	-10	5.33427694584
0.50051	0.02878	0.82634	29	1,1,1,1,1,1,1,1,1,1,1,1,1,1,1,1,1,1,1,1,1,1,1,1,1,1,1,1,1,	()	0.0344827586207	0.0332936979786	0.0368608799049	0.965517241379	0.0416171224732	-10	11.8384030918
0.50583	0.01235	0.96764	29	1,1,1,1,1,1,1,1,1,1,1,1,1,1,1,1,1,1,1,1,1,1,1,1,1,1,1,1,1,	()	0.0344827586207	0.0332936979786	0.0368608799049	0.965517241379	0.0416171224732	-10	6.78676239315
0.5005	0.04208	0.90347	29	1,1,1,1,1,1,1,1,1,1,1,1,1,1,1,1,1,1,1,1,1,1,1,1,1,1,1,1,1,	()	0.0344827586207	0.0332936979786	0.0368608799049	0.965517241379	0.0416171224732	-10	13.8971728186
0.51372	0.03215	0.8899	29	1,1,1,1,1,1,1,1,1,1,1,1,1,1,1,1,1,1,1,1,1,1,1,1,1,1,1,1,1,	()	0.0344827586207	0.0332936979786	0.0368608799049	0.965517241379	0.0416171224732	-10	4.0716134449
0.502	0.27714	0.70318	29	1,1,1,1,1,1,1,1,1,1,1,1,1,1,1,1,1,1,1,1,1,1,1,1,1,1,1,1,1,	()	0.0344827586207	0.0332936979786	0.0368608799049	0.965517241379	0.0416171224732	-10	56.9632106365
0.50222	0.05881	0.97173	29	1,1,1,1,1,1,1,1,1,1,1,1,1,1,1,1,1,1,1,1,1,1,1,1,1,1,1,1,1,	()	0.0344827586207	0.0332936979786	0.0368608799049	0.965517241379	0.0416171224732	-10	7.58234573971
0.50148	0.10277	0.69607	29	1,1,1,1,1,1,1,1,1,1,1,1,1,1,1,1,1,1,1,1,1,1,1,1,1,1,1,1,1,	()	0.0344827586207	0.0332936979786	0.0368608799049	0.965517241379	0.0416171224732	-10	4.57156897576
0.50253	0.17598	0.85177	28	2,	(11,25,)	0.0368608799049	0.0321046373365	0.0416171224732	0.870967741935	0.0487514863258	-10	1.55573063452
0.50029	0.11225	0.89642	29	1,1,1,1,1,1,1,1,1,1,1,1,1,1,1,1,1,1,1,1,1,1,1,1,1,1,1,1,1,	()	0.0344827586207	0.0332936979786	0.0368608799049	0.965517241379	0.0416171224732	-10	11.4490185949
0.50298	0.24822	0.62641	29	1,1,1,1,1,1,1,1,1,1,1,1,1,1,1,1,1,1,1,1,1,1,1,1,1,1,1,1,1,	()	0.0344827586207	0.0332936979786	0.0368608799049	0.965517241379	0.0416171224732	-10	33.2989431249
0.50326	0.11681	0.96106	28	2,	(22,28,)	0.0368608799049	0.0321046373365	0.0416171224732	0.870967741935	0.0487514863258	-10	7.91656601233
0.50187	0.1135	0.97922	29	1,1,1,1,1,1,1,1,1,1,1,1,1,1,1,1,1,1,1,1,1,1,1,1,1,1,1,1,1,	()	0.0344827586207	0.0332936979786	0.0368608799049	0.965517241379	0.0416171224732	-10	3.45436828017
0.50042	0.31724	0.61606	28	2,	(14,26,)	0.0368608799049	0.0321046373365	0.0416171224732	0.870967741935	0.0487514863258	-10	37.0374861987
0.5012	0.39346	0.92983	29	1,1,1,1,1,1,1,1,1,1,1,1,1,1,1,1,1,1,1,1,1,1,1,1,1,1,1,1,1,	()	0.0344827586207	0.0332936979786	0.0368608799049	0.965517241379	0.0416171224732	-10	32.3227762549
0.50208	0.03203	0.97089	29	1,1,1,1,1,1,1,1,1,1,1,1,1,1,1,1,1,1,1,1,1,1,1,1,1,1,1,1,1,	()	0.0344827586207	0.0332936979786	0.0368608799049	0.965517241379	0.0416171224732	-10	7.97925504093
0.50535	0.05036	0.96669	29	1,1,1,1,1,1,1,1,1,1,1,1,1,1,1,1,1,1,1,1,1,1,1,1,1,1,1,1,1,	()	0.0344827586207	0.0332936979786	0.0368608799049	0.965517241379	0.0416171224732	-10	8.91626790562
0.50439	0.20946	0.7807	29	1,1,1,1,1,1,1,1,1,1,1,1,1,1,1,1,1,1,1,1,1,1,1,1,1,1,1,1,1,	()	0.0344827586207	0.0332936979786	0.0368608799049	0.965517241379	0.0416171224732	-10	33.2739045448
0.50292	0.06212	0.7816	29	1,1,1,1,1,1,1,1,1,1,1,1,1,1,1,1,1,1,1,1,1,1,1,1,1,1,1,1,1,	()	0.0344827586207	0.0332936979786	0.0368608799049	0.965517241379	0.0416171224732	-10	19.5416925921
0.50051	0.08171	0.922	28	2,	(9,13,)	0.0368608799049	0.0321046373365	0.0416171224732	0.870967741935	0.0487514863258	-10	11.2535997339
0.50001	0.36584	0.90295	29	1,1,1,1,1,1,1,1,1,1,1,1,1,1,1,1,1,1,1,1,1,1,1,1,1,1,1,1,1,	()	0.0344827586207	0.0332936979786	0.0368608799049	0.965517241379	0.0416171224732	-10	4.55577360032
0.5024	0.30437	0.79507	29	1,1,1,1,1,1,1,1,1,1,1,1,1,1,1,1,1,1,1,1,1,1,1,1,1,1,1,1,1,	()	0.0344827586207	0.0332936979786	0.0368608799049	0.965517241379	0.0416171224732	-10	1.66871336515
0.50174	0.21164	0.8775	29	1,1,1,1,1,1,1,1,1,1,1,1,1,1,1,1,1,1,1,1,1,1,1,1,1,1,1,1,1,	()	0.0344827586207	0.0332936979786	0.0368608799049	0.965517241379	0.0416171224732	-10	41.6690211096
0.50396	0.1997	0.80843	29	1,1,1,1,1,1,1,1,1,1,1,1,1,1,1,1,1,1,1,1,1,1,1,1,1,1,1,1,1,	()	0.0344827586207	0.0332936979786	0.0368608799049	0.965517241379	0.0416171224732	-10	23.5060548636
0.50396	0.19075	0.82727	29	1,1,1,1,1,1,1,1,1,1,1,1,1,1,1,1,1,1,1,1,1,1,1,1,1,1,1,1,1,	()	0.0344827586207	0.0332936979786	0.0368608799049	0.965517241379	0.0416171224732	-10	22.4431452842
0.50286	0.31496	0.71319	29	1,1,1,1,1,1,1,1,1,1,1,1,1,1,1,1,1,1,1,1,1,1,1,1,1,1,1,1,1,	()	0.0344827586207	0.0332936979786	0.0368608799049	0.965517241379	0.0416171224732	-10	16.3999754445
0.50536	0.21097	0.8797	29	1,1,1,1,1,1,1,1,1,1,1,1,1,1,1,1,1,1,1,1,1,1,1,1,1,1,1,1,1,	()	0.0344827586207	0.0332936979786	0.0368608799049	0.965517241379	0.0416171224732	-10	3.29448948035
0.50128	0.31479	0.63278	29	1,1,1,1,1,1,1,1,1,1,1,1,1,1,1,1,1,1,1,1,1,1,1,1,1,1,1,1,1,	()	0.0344827586207	0.0332936979786	0.0368608799049	0.965517241379	0.0416171224732	-10	2.89465590294
0.50739	0.02102	0.99046	29	1,1,1,1,1,1,1,1,1,1,1,1,1,1,1,1,1,1,1,1,1,1,1,1,1,1,1,1,1,	()	0.0344827586207	0.0332936979786	0.0368608799049	0.965517241379	0.0416171224732	-10	7.10527879756
0.50137	0.13992	0.88369	29	1,1,1,1,1,1,1,1,1,1,1,1,1,1,1,1,1,1,1,1,1,1,1,1,1,1,1,1,1,	()	0.0344827586207	0.0332936979786	0.0368608799049	0.965517241379	0.0416171224732	-10	5.52344112969
0.50038	0.38513	0.56859	25	3,2,2,	(20,23,27,)(9,11,)(4,19,)	0.0463733650416	0.0356718192628	0.0606420927467	0.769230769231	0.0844233055886	-10	47.84260623
0.50493	0.20797	0.80668	29	1,1,1,1,1,1,1,1,1,1,1,1,1,1,1,1,1,1,1,1,1,1,1,1,1,1,1,1,1,	()	0.0344827586207	0.0332936979786	0.0368608799049	0.965517241379	0.0416171224732	-10	4.68128380047
0.50373	0.11602	0.97065	29	1,1,1,1,1,1,1,1,1,1,1,1,1,1,1,1,1,1,1,1,1,1,1,1,1,1,1,1,1,	()	0.0344827586207	0.0332936979786	0.0368608799049	0.965517241379	0.0416171224732	-10	3.61283408076
0.50082	0.16394	0.69385	29	1,1,1,1,1,1,1,1,1,1,1,1,1,1,1,1,1,1,1,1,1,1,1,1,1,1,1,1,1,	()	0.0344827586207	0.0332936979786	0.0368608799049	0.965517241379	0.0416171224732	-10	4.4087002247
0.52197	0.05427	0.897	29	1,1,1,1,1,1,1,1,1,1,1,1,1,1,1,1,1,1,1,1,1,1,1,1,1,1,1,1,1,	()	0.0344827586207	0.0332936979786	0.0368608799049	0.965517241379	0.0416171224732	-10	14.5964266304
0.50077	0.07832	0.90693	29	1,1,1,1,1,1,1,1,1,1,1,1,1,1,1,1,1,1,1,1,1,1,1,1,1,1,1,1,1,	()	0.0344827586207	0.0332936979786	0.0368608799049	0.965517241379	0.0416171224732	-10	2.98559365125
0.50999	0.0179	0.98476	29	1,1,1,1,1,1,1,1,1,1,1,1,1,1,1,1,1,1,1,1,1,1,1,1,1,1,1,1,1,	()	0.0344827586207	0.0332936979786	0.0368608799049	0.965517241379	0.0416171224732	-10	8.97052780325
0.51159	0.08251	0.96766	29	1,1,1,1,1,1,1,1,1,1,1,1,1,1,1,1,1,1,1,1,1,1,1,1,1,1,1,1,1,	()	0.0344827586207	0.0332936979786	0.0368608799049	0.965517241379	0.0416171224732	-10	14.9322816662
0.50035	0.10685	0.88512	29	1,1,1,1,1,1,1,1,1,1,1,1,1,1,1,1,1,1,1,1,1,1,1,1,1,1,1,1,1,	()	0.0344827586207	0.0332936979786	0.0368608799049	0.965517241379	0.0416171224732	-10	5.3575981069
0.50042	0.06018	0.92221	29	1,1,1,1,1,1,1,1,1,1,1,1,1,1,1,1,1,1,1,1,1,1,1,1,1,1,1,1,1,	()	0.0344827586207	0.0332936979786	0.0368608799049	0.965517241379	0.0416171224732	-10	4.4054399479
0.50115	0.19576	0.9191	29	1,1,1,1,1,1,1,1,1,1,1,1,1,1,1,1,1,1,1,1,1,1,1,1,1,1,1,1,1,	()	0.0344827586207	0.0332936979786	0.0368608799049	0.965517241379	0.0416171224732	-10	15.1814199966
0.50356	0.14053	0.96107	29	1,1,1,1,1,1,1,1,1,1,1,1,1,1,1,1,1,1,1,1,1,1,1,1,1,1,1,1,1,	()	0.0344827586207	0.0332936979786	0.0368608799049	0.965517241379	0.0416171224732	-10	6.068989502
0.50256	0.10089	0.84872	29	1,1,1,1,1,1,1,1,1,1,1,1,1,1,1,1,1,1,1,1,1,1,1,1,1,1,1,1,1,	()	0.0344827586207	0.0332936979786	0.0368608799049	0.965517241379	0.0416171224732	-10	17.904936124
0.51361	0.03408	0.96451	29	1,1,1,1,1,1,1,1,1,1,1,1,1,1,1,1,1,1,1,1,1,1,1,1,1,1,1,1,1,	()	0.0344827586207	0.0332936979786	0.0368608799049	0.965517241379	0.0416171224732	-10	16.3287960023
0.50183	0.34073	0.90205	29	1,1,1,1,1,1,1,1,1,1,1,1,1,1,1,1,1,1,1,1,1,1,1,1,1,1,1,1,1,	()	0.0344827586207	0.0332936979786	0.0368608799049	0.965517241379	0.0416171224732	-10	1.90128834446
0.51892	0.03063	0.94954	29	1,1,1,1,1,1,1,1,1,1,1,1,1,1,1,1,1,1,1,1,1,1,1,1,1,1,1,1,1,	()	0.0344827586207	0.0332936979786	0.0368608799049	0.965517241379	0.0416171224732	-10	4.5282414731
0.50183	0.17276	0.76358	29	1,1,1,1,1,1,1,1,1,1,1,1,1,1,1,1,1,1,1,1,1,1,1,1,1,1,1,1,1,	()	0.0344827586207	0.0332936979786	0.0368608799049	0.965517241379	0.0416171224732	-10	21.5555710946
0.50291	0.00326	0.92638	29	1,1,1,1,1,1,1,1,1,1,1,1,1,1,1,1,1,1,1,1,1,1,1,1,1,1,1,1,1,	()	0.0344827586207	0.0332936979786	0.0368608799049	0.965517241379	0.0416171224732	-10	6.73743600973
0.5034	0.05594	0.94882	29	1,1,1,1,1,1,1,1,1,1,1,1,1,1,1,1,1,1,1,1,1,1,1,1,1,1,1,1,1,	()	0.0344827586207	0.0332936979786	0.0368608799049	0.965517241379	0.0416171224732	-10	2.92653066951
0.50737	0.21465	0.79265	29	1,1,1,1,1,1,1,1,1,1,1,1,1,1,1,1,1,1,1,1,1,1,1,1,1,1,1,1,1,	()	0.0344827586207	0.0332936979786	0.0368608799049	0.965517241379	0.0416171224732	-10	46.9603442394
0.51226	0.04242	0.95412	29	1,1,1,1,1,1,1,1,1,1,1,1,1,1,1,1,1,1,1,1,1,1,1,1,1,1,1,1,1,	()	0.0344827586207	0.0332936979786	0.0368608799049	0.965517241379	0.0416171224732	-10	4.34944070251
0.50225	0.18311	0.77136	29	1,1,1,1,1,1,1,1,1,1,1,1,1,1,1,1,1,1,1,1,1,1,1,1,1,1,1,1,1,	()	0.0344827586207	0.0332936979786	0.0368608799049	0.965517241379	0.0416171224732	-10	30.2240588803
0.5001	0.31417	0.84662	29	1,1,1,1,1,1,1,1,1,1,1,1,1,1,1,1,1,1,1,1,1,1,1,1,1,1,1,1,1,	()	0.0344827586207	0.0332936979786	0.0368608799049	0.965517241379	0.0416171224732	-10	42.5437817822
0.51758	0.07674	0.96334	29	1,1,1,1,1,1,1,1,1,1,1,1,1,1,1,1,1,1,1,1,1,1,1,1,1,1,1,1,1,	()	0.0344827586207	0.0332936979786	0.0368608799049	0.965517241379	0.0416171224732	-10	10.5701967457
0.50476	0.35713	0.92198	29	1,1,1,1,1,1,1,1,1,1,1,1,1,1,1,1,1,1,1,1,1,1,1,1,1,1,1,1,1,	()	0.0344827586207	0.0332936979786	0.0368608799049	0.965517241379	0.0416171224732	-10	1.33522718119
0.50166	0.12525	0.91478	29	1,1,1,1,1,1,1,1,1,1,1,1,1,1,1,1,1,1,1,1,1,1,1,1,1,1,1,1,1,	()	0.0344827586207	0.0332936979786	0.0368608799049	0.965517241379	0.0416171224732	-10	12.9119291317
0.50371	0.03529	0.90434	29	1,1,1,1,1,1,1,1,1,1,1,1,1,1,1,1,1,1,1,1,1,1,1,1,1,1,1,1,1,	()	0.0344827586207	0.0332936979786	0.0368608799049	0.965517241379	0.0416171224732	-10	4.05382969012
0.50023	0.14661	0.8375	28	2,	(2,8,)	0.0368608799049	0.0321046373365	0.0416171224732	0.870967741935	0.0487514863258	-10	11.3491727307
0.50441	0.19373	0.71765	29	1,1,1,1,1,1,1,1,1,1,1,1,1,1,1,1,1,1,1,1,1,1,1,1,1,1,1,1,1,	()	0.0344827586207	0.0332936979786	0.0368608799049	0.965517241379	0.0416171224732	-10	36.1130975843
0.50279	0.1101	0.70648	29	1,1,1,1,1,1,1,1,1,1,1,1,1,1,1,1,1,1,1,1,1,1,1,1,1,1,1,1,1,	()	0.0344827586207	0.0332936979786	0.0368608799049	0.965517241379	0.0416171224732	-10	40.5450870563
0.50156	0.22626	0.78351	28	2,	(12,24,)	0.0368608799049	0.0321046373365	0.0416171224732	0.870967741935	0.0487514863258	-10	44.9965052428
0.50303	0.32342	0.65774	29	1,1,1,1,1,1,1,1,1,1,1,1,1,1,1,1,1,1,1,1,1,1,1,1,1,1,1,1,1,	()	0.0344827586207	0.0332936979786	0.0368608799049	0.965517241379	0.0416171224732	-10	37.8232189262
0.50244	0.01352	0.94883	29	1,1,1,1,1,1,1,1,1,1,1,1,1,1,1,1,1,1,1,1,1,1,1,1,1,1,1,1,1,	()	0.0344827586207	0.0332936979786	0.0368608799049	0.965517241379	0.0416171224732	-10	2.3458435458
0.50769	0.08283	0.92633	29	1,1,1,1,1,1,1,1,1,1,1,1,1,1,1,1,1,1,1,1,1,1,1,1,1,1,1,1,1,	()	0.0344827586207	0.0332936979786	0.0368608799049	0.965517241379	0.0416171224732	-10	5.97925702712
0.50127	0.07589	0.95321	29	1,1,1,1,1,1,1,1,1,1,1,1,1,1,1,1,1,1,1,1,1,1,1,1,1,1,1,1,1,	()	0.0344827586207	0.0332936979786	0.0368608799049	0.965517241379	0.0416171224732	-10	6.24999370349
0.50585	0.06098	0.85056	29	1,1,1,1,1,1,1,1,1,1,1,1,1,1,1,1,1,1,1,1,1,1,1,1,1,1,1,1,1,	()	0.0344827586207	0.0332936979786	0.0368608799049	0.965517241379	0.0416171224732	-10	10.2732857783
0.50169	0.34533	0.62689	28	2,	(3,12,)	0.0368608799049	0.0321046373365	0.0416171224732	0.870967741935	0.0487514863258	-10	5.34050830444
0.51108	0.16066	0.78614	28	2,	(26,27,)	0.0368608799049	0.0321046373365	0.0416171224732	0.870967741935	0.0487514863258	-10	24.3037970369
0.50135	0.36755	0.6436	29	1,1,1,1,1,1,1,1,1,1,1,1,1,1,1,1,1,1,1,1,1,1,1,1,1,1,1,1,1,	()	0.0344827586207	0.0332936979786	0.0368608799049	0.965517241379	0.0416171224732	-10	31.3946867672
0.50083	0.38233	0.59843	28	2,	(2,21,)	0.0368608799049	0.0321046373365	0.0416171224732	0.870967741935	0.0487514863258	-10	66.0274653405
0.50703	0.11635	0.98496	29	1,1,1,1,1,1,1,1,1,1,1,1,1,1,1,1,1,1,1,1,1,1,1,1,1,1,1,1,1,	()	0.0344827586207	0.0332936979786	0.0368608799049	0.965517241379	0.0416171224732	-10	11.537304578
0.50505	0.04213	0.88665	29	1,1,1,1,1,1,1,1,1,1,1,1,1,1,1,1,1,1,1,1,1,1,1,1,1,1,1,1,1,	()	0.0344827586207	0.0332936979786	0.0368608799049	0.965517241379	0.0416171224732	-10	4.93069147607
0.508	0.09498	0.92684	29	1,1,1,1,1,1,1,1,1,1,1,1,1,1,1,1,1,1,1,1,1,1,1,1,1,1,1,1,1,	()	0.0344827586207	0.0332936979786	0.0368608799049	0.965517241379	0.0416171224732	-10	3.76350219544
0.5037	0.09696	0.91319	29	1,1,1,1,1,1,1,1,1,1,1,1,1,1,1,1,1,1,1,1,1,1,1,1,1,1,1,1,1,	()	0.0344827586207	0.0332936979786	0.0368608799049	0.965517241379	0.0416171224732	-10	14.0079033436
0.5007	0.19883	0.83604	29	1,1,1,1,1,1,1,1,1,1,1,1,1,1,1,1,1,1,1,1,1,1,1,1,1,1,1,1,1,	()	0.0344827586207	0.0332936979786	0.0368608799049	0.965517241379	0.0416171224732	-10	16.8084677214
0.50599	0.00756	0.92871	29	1,1,1,1,1,1,1,1,1,1,1,1,1,1,1,1,1,1,1,1,1,1,1,1,1,1,1,1,1,	()	0.0344827586207	0.0332936979786	0.0368608799049	0.965517241379	0.0416171224732	-10	2.16658823235
0.50598	0.05273	0.77955	29	1,1,1,1,1,1,1,1,1,1,1,1,1,1,1,1,1,1,1,1,1,1,1,1,1,1,1,1,1,	()	0.0344827586207	0.0332936979786	0.0368608799049	0.965517241379	0.0416171224732	-10	4.60996349604
0.50086	0.08007	0.86797	29	1,1,1,1,1,1,1,1,1,1,1,1,1,1,1,1,1,1,1,1,1,1,1,1,1,1,1,1,1,	()	0.0344827586207	0.0332936979786	0.0368608799049	0.965517241379	0.0416171224732	-10	6.14227308791
0.50138	0.10012	0.93195	29	1,1,1,1,1,1,1,1,1,1,1,1,1,1,1,1,1,1,1,1,1,1,1,1,1,1,1,1,1,	()	0.0344827586207	0.0332936979786	0.0368608799049	0.965517241379	0.0416171224732	-10	11.4070917096
0.50481	0.06891	0.9537	29	1,1,1,1,1,1,1,1,1,1,1,1,1,1,1,1,1,1,1,1,1,1,1,1,1,1,1,1,1,	()	0.0344827586207	0.0332936979786	0.0368608799049	0.965517241379	0.0416171224732	-10	2.44990693738
0.50687	0.22808	0.78033	29	1,1,1,1,1,1,1,1,1,1,1,1,1,1,1,1,1,1,1,1,1,1,1,1,1,1,1,1,1,	()	0.0344827586207	0.0332936979786	0.0368608799049	0.965517241379	0.0416171224732	-10	54.0070746448
0.50018	0.06797	0.87987	29	1,1,1,1,1,1,1,1,1,1,1,1,1,1,1,1,1,1,1,1,1,1,1,1,1,1,1,1,1,	()	0.0344827586207	0.0332936979786	0.0368608799049	0.965517241379	0.0416171224732	-10	7.59413768889
0.50017	0.08136	0.93039	29	1,1,1,1,1,1,1,1,1,1,1,1,1,1,1,1,1,1,1,1,1,1,1,1,1,1,1,1,1,	()	0.0344827586207	0.0332936979786	0.0368608799049	0.965517241379	0.0416171224732	-10	7.81399616181
0.50094	0.02331	0.95456	29	1,1,1,1,1,1,1,1,1,1,1,1,1,1,1,1,1,1,1,1,1,1,1,1,1,1,1,1,1,	()	0.0344827586207	0.0332936979786	0.0368608799049	0.965517241379	0.0416171224732	-10	10.0877528041
0.5008	0.09132	0.93064	29	1,1,1,1,1,1,1,1,1,1,1,1,1,1,1,1,1,1,1,1,1,1,1,1,1,1,1,1,1,	()	0.0344827586207	0.0332936979786	0.0368608799049	0.965517241379	0.0416171224732	-10	1.68817364088
0.50522	0.345	0.667	29	1,1,1,1,1,1,1,1,1,1,1,1,1,1,1,1,1,1,1,1,1,1,1,1,1,1,1,1,1,	()	0.0344827586207	0.0332936979786	0.0368608799049	0.965517241379	0.0416171224732	-10	69.1969384121
0.50108	0.08799	0.94187	29	1,1,1,1,1,1,1,1,1,1,1,1,1,1,1,1,1,1,1,1,1,1,1,1,1,1,1,1,1,	()	0.0344827586207	0.0332936979786	0.0368608799049	0.965517241379	0.0416171224732	-10	8.98164439719
0.50478	0.06291	0.97395	29	1,1,1,1,1,1,1,1,1,1,1,1,1,1,1,1,1,1,1,1,1,1,1,1,1,1,1,1,1,	()	0.0344827586207	0.0332936979786	0.0368608799049	0.965517241379	0.0416171224732	-10	13.1897251977
0.50091	0.27705	0.73392	29	1,1,1,1,1,1,1,1,1,1,1,1,1,1,1,1,1,1,1,1,1,1,1,1,1,1,1,1,1,	()	0.0344827586207	0.0332936979786	0.0368608799049	0.965517241379	0.0416171224732	-10	38.5240825931
0.50127	0.03393	0.89981	29	1,1,1,1,1,1,1,1,1,1,1,1,1,1,1,1,1,1,1,1,1,1,1,1,1,1,1,1,1,	()	0.0344827586207	0.0332936979786	0.0368608799049	0.965517241379	0.0416171224732	-10	5.22607994779
0.50052	0.24574	0.64881	29	1,1,1,1,1,1,1,1,1,1,1,1,1,1,1,1,1,1,1,1,1,1,1,1,1,1,1,1,1,	()	0.0344827586207	0.0332936979786	0.0368608799049	0.965517241379	0.0416171224732	-10	23.9885356498
0.50286	0.33316	0.68013	29	1,1,1,1,1,1,1,1,1,1,1,1,1,1,1,1,1,1,1,1,1,1,1,1,1,1,1,1,1,	()	0.0344827586207	0.0332936979786	0.0368608799049	0.965517241379	0.0416171224732	-10	70.6535518222
0.50502	0.01473	0.83664	29	1,1,1,1,1,1,1,1,1,1,1,1,1,1,1,1,1,1,1,1,1,1,1,1,1,1,1,1,1,	()	0.0344827586207	0.0332936979786	0.0368608799049	0.965517241379	0.0416171224732	-10	11.8763518481
0.50607	0.25099	0.8246	29	1,1,1,1,1,1,1,1,1,1,1,1,1,1,1,1,1,1,1,1,1,1,1,1,1,1,1,1,1,	()	0.0344827586207	0.0332936979786	0.0368608799049	0.965517241379	0.0416171224732	-10	22.735614071
0.5016	0.36623	0.77562	28	2,	(5,15,)	0.0368608799049	0.0321046373365	0.0416171224732	0.870967741935	0.0487514863258	-10	3.44396547111
0.50113	0.38513	0.57643	28	2,	(4,15,)	0.0368608799049	0.0321046373365	0.0416171224732	0.870967741935	0.0487514863258	-10	86.7909802359
0.50107	0.40549	0.60855	29	1,1,1,1,1,1,1,1,1,1,1,1,1,1,1,1,1,1,1,1,1,1,1,1,1,1,1,1,1,	()	0.0344827586207	0.0332936979786	0.0368608799049	0.965517241379	0.0416171224732	-10	27.5115724043
0.50336	0.07177	0.9921	29	1,1,1,1,1,1,1,1,1,1,1,1,1,1,1,1,1,1,1,1,1,1,1,1,1,1,1,1,1,	()	0.0344827586207	0.0332936979786	0.0368608799049	0.965517241379	0.0416171224732	-10	7.66565337481
0.50546	0.15661	0.77261	29	1,1,1,1,1,1,1,1,1,1,1,1,1,1,1,1,1,1,1,1,1,1,1,1,1,1,1,1,1,	()	0.0344827586207	0.0332936979786	0.0368608799049	0.965517241379	0.0416171224732	-10	6.69486483477
0.50193	0.05681	0.87048	28	2,	(3,23,)	0.0368608799049	0.0321046373365	0.0416171224732	0.870967741935	0.0487514863258	-10	8.60090674618
0.50048	0.0792	0.98022	29	1,1,1,1,1,1,1,1,1,1,1,1,1,1,1,1,1,1,1,1,1,1,1,1,1,1,1,1,1,	()	0.0344827586207	0.0332936979786	0.0368608799049	0.965517241379	0.0416171224732	-10	1.99957962859
0.50094	0.00665	0.93966	29	1,1,1,1,1,1,1,1,1,1,1,1,1,1,1,1,1,1,1,1,1,1,1,1,1,1,1,1,1,	()	0.0344827586207	0.0332936979786	0.0368608799049	0.965517241379	0.0416171224732	-10	8.76334473313
0.50044	0.17357	0.62035	29	1,1,1,1,1,1,1,1,1,1,1,1,1,1,1,1,1,1,1,1,1,1,1,1,1,1,1,1,1,	()	0.0344827586207	0.0332936979786	0.0368608799049	0.965517241379	0.0416171224732	-10	24.8361964274
0.50578	0.1757	0.69173	29	1,1,1,1,1,1,1,1,1,1,1,1,1,1,1,1,1,1,1,1,1,1,1,1,1,1,1,1,1,	()	0.0344827586207	0.0332936979786	0.0368608799049	0.965517241379	0.0416171224732	-10	24.2581151426
0.50118	0.07075	0.94626	29	1,1,1,1,1,1,1,1,1,1,1,1,1,1,1,1,1,1,1,1,1,1,1,1,1,1,1,1,1,	()	0.0344827586207	0.0332936979786	0.0368608799049	0.965517241379	0.0416171224732	-10	3.47700605134
0.50143	0.26692	0.72133	28	2,	(2,18,)	0.0368608799049	0.0321046373365	0.0416171224732	0.870967741935	0.0487514863258	-10	5.43801686401
0.50012	0.2379	0.71131	29	1,1,1,1,1,1,1,1,1,1,1,1,1,1,1,1,1,1,1,1,1,1,1,1,1,1,1,1,1,	()	0.0344827586207	0.0332936979786	0.0368608799049	0.965517241379	0.0416171224732	-10	48.1191024512
0.50339	0.16161	0.77913	29	1,1,1,1,1,1,1,1,1,1,1,1,1,1,1,1,1,1,1,1,1,1,1,1,1,1,1,1,1,	()	0.0344827586207	0.0332936979786	0.0368608799049	0.965517241379	0.0416171224732	-10	50.0192981278
0.50034	0.06315	0.99008	29	1,1,1,1,1,1,1,1,1,1,1,1,1,1,1,1,1,1,1,1,1,1,1,1,1,1,1,1,1,	()	0.0344827586207	0.0332936979786	0.0368608799049	0.965517241379	0.0416171224732	-10	0.717176190871
0.50334	0.02994	0.90673	29	1,1,1,1,1,1,1,1,1,1,1,1,1,1,1,1,1,1,1,1,1,1,1,1,1,1,1,1,1,	()	0.0344827586207	0.0332936979786	0.0368608799049	0.965517241379	0.0416171224732	-10	8.28320236397
0.50682	0.09034	0.94539	29	1,1,1,1,1,1,1,1,1,1,1,1,1,1,1,1,1,1,1,1,1,1,1,1,1,1,1,1,1,	()	0.0344827586207	0.0332936979786	0.0368608799049	0.965517241379	0.0416171224732	-10	9.09771550036
0.50248	0.35925	0.79192	28	2,	(15,16,)	0.0368608799049	0.0321046373365	0.0416171224732	0.870967741935	0.0487514863258	-10	49.0674389411
0.50232	0.36553	0.70738	27	2,2,	(7,27,)(3,4,)	0.0392390011891	0.0344827586207	0.0487514863258	0.878787878788	0.0582639714625	-10	10.7850131151
0.50946	0.1475	0.9657	29	1,1,1,1,1,1,1,1,1,1,1,1,1,1,1,1,1,1,1,1,1,1,1,1,1,1,1,1,1,	()	0.0344827586207	0.0332936979786	0.0368608799049	0.965517241379	0.0416171224732	-10	11.9594472843
0.50077	0.35088	0.6115	27	3,	(20,24,27,)	0.0416171224732	0.0309155766944	0.0487514863258	0.742857142857	0.0582639714625	-10	78.364316789
0.50148	0.31507	0.73826	29	1,1,1,1,1,1,1,1,1,1,1,1,1,1,1,1,1,1,1,1,1,1,1,1,1,1,1,1,1,	()	0.0344827586207	0.0332936979786	0.0368608799049	0.965517241379	0.0416171224732	-10	0.977318167622
0.50046	0.34285	0.75724	29	1,1,1,1,1,1,1,1,1,1,1,1,1,1,1,1,1,1,1,1,1,1,1,1,1,1,1,1,1,	()	0.0344827586207	0.0332936979786	0.0368608799049	0.965517241379	0.0416171224732	-10	3.04619052288
0.5026	0.02357	0.77072	29	1,1,1,1,1,1,1,1,1,1,1,1,1,1,1,1,1,1,1,1,1,1,1,1,1,1,1,1,1,	()	0.0344827586207	0.0332936979786	0.0368608799049	0.965517241379	0.0416171224732	-10	7.74649930705
0.507	0.03991	0.66548	29	1,1,1,1,1,1,1,1,1,1,1,1,1,1,1,1,1,1,1,1,1,1,1,1,1,1,1,1,1,	()	0.0344827586207	0.0332936979786	0.0368608799049	0.965517241379	0.0416171224732	-10	19.0174235439
0.50226	0.38069	0.63776	29	1,1,1,1,1,1,1,1,1,1,1,1,1,1,1,1,1,1,1,1,1,1,1,1,1,1,1,1,1,	()	0.0344827586207	0.0332936979786	0.0368608799049	0.965517241379	0.0416171224732	-10	62.7799657617
0.50788	0.04684	0.80983	29	1,1,1,1,1,1,1,1,1,1,1,1,1,1,1,1,1,1,1,1,1,1,1,1,1,1,1,1,1,	()	0.0344827586207	0.0332936979786	0.0368608799049	0.965517241379	0.0416171224732	-10	13.7264464616
0.50024	0.08108	0.87411	29	1,1,1,1,1,1,1,1,1,1,1,1,1,1,1,1,1,1,1,1,1,1,1,1,1,1,1,1,1,	()	0.0344827586207	0.0332936979786	0.0368608799049	0.965517241379	0.0416171224732	-10	9.47391723423
0.50195	0.10542	0.90727	29	1,1,1,1,1,1,1,1,1,1,1,1,1,1,1,1,1,1,1,1,1,1,1,1,1,1,1,1,1,	()	0.0344827586207	0.0332936979786	0.0368608799049	0.965517241379	0.0416171224732	-10	13.8887750581
0.50241	0.10145	0.92674	29	1,1,1,1,1,1,1,1,1,1,1,1,1,1,1,1,1,1,1,1,1,1,1,1,1,1,1,1,1,	()	0.0344827586207	0.0332936979786	0.0368608799049	0.965517241379	0.0416171224732	-10	7.21834737744
0.50098	0.16333	0.93129	29	1,1,1,1,1,1,1,1,1,1,1,1,1,1,1,1,1,1,1,1,1,1,1,1,1,1,1,1,1,	()	0.0344827586207	0.0332936979786	0.0368608799049	0.965517241379	0.0416171224732	-10	11.6815131136
0.50002	0.05423	0.86588	29	1,1,1,1,1,1,1,1,1,1,1,1,1,1,1,1,1,1,1,1,1,1,1,1,1,1,1,1,1,	()	0.0344827586207	0.0332936979786	0.0368608799049	0.965517241379	0.0416171224732	-10	5.70672539481
0.50046	0.13369	0.89925	29	1,1,1,1,1,1,1,1,1,1,1,1,1,1,1,1,1,1,1,1,1,1,1,1,1,1,1,1,1,	()	0.0344827586207	0.0332936979786	0.0368608799049	0.965517241379	0.0416171224732	-10	5.76713714698
0.50033	0.03125	0.97937	29	1,1,1,1,1,1,1,1,1,1,1,1,1,1,1,1,1,1,1,1,1,1,1,1,1,1,1,1,1,	()	0.0344827586207	0.0332936979786	0.0368608799049	0.965517241379	0.0416171224732	-10	10.3469212163
0.50258	0.14725	0.82977	29	1,1,1,1,1,1,1,1,1,1,1,1,1,1,1,1,1,1,1,1,1,1,1,1,1,1,1,1,1,	()	0.0344827586207	0.0332936979786	0.0368608799049	0.965517241379	0.0416171224732	-10	5.60968799218
0.50059	0.1927	0.7309	29	1,1,1,1,1,1,1,1,1,1,1,1,1,1,1,1,1,1,1,1,1,1,1,1,1,1,1,1,1,	()	0.0344827586207	0.0332936979786	0.0368608799049	0.965517241379	0.0416171224732	-10	24.9137493535
0.50213	0.05861	0.6924	29	1,1,1,1,1,1,1,1,1,1,1,1,1,1,1,1,1,1,1,1,1,1,1,1,1,1,1,1,1,	()	0.0344827586207	0.0332936979786	0.0368608799049	0.965517241379	0.0416171224732	-10	29.033062806
0.51684	0.15955	0.91166	29	1,1,1,1,1,1,1,1,1,1,1,1,1,1,1,1,1,1,1,1,1,1,1,1,1,1,1,1,1,	()	0.0344827586207	0.0332936979786	0.0368608799049	0.965517241379	0.0416171224732	-10	15.9654578472
0.50749	0.07464	0.70486	28	2,	(8,14,)	0.0368608799049	0.0321046373365	0.0416171224732	0.870967741935	0.0487514863258	-10	2.78006452463
0.50048	0.30962	0.67741	29	1,1,1,1,1,1,1,1,1,1,1,1,1,1,1,1,1,1,1,1,1,1,1,1,1,1,1,1,1,	()	0.0344827586207	0.0332936979786	0.0368608799049	0.965517241379	0.0416171224732	-10	38.501950072
0.50501	0.28484	0.80607	29	1,1,1,1,1,1,1,1,1,1,1,1,1,1,1,1,1,1,1,1,1,1,1,1,1,1,1,1,1,	()	0.0344827586207	0.0332936979786	0.0368608799049	0.965517241379	0.0416171224732	-10	25.7882290395
0.50012	0.10873	0.95531	29	1,1,1,1,1,1,1,1,1,1,1,1,1,1,1,1,1,1,1,1,1,1,1,1,1,1,1,1,1,	()	0.0344827586207	0.0332936979786	0.0368608799049	0.965517241379	0.0416171224732	-10	9.80055629766
0.50059	0.03597	0.86323	29	1,1,1,1,1,1,1,1,1,1,1,1,1,1,1,1,1,1,1,1,1,1,1,1,1,1,1,1,1,	()	0.0344827586207	0.0332936979786	0.0368608799049	0.965517241379	0.0416171224732	-10	10.0050715501
0.50268	0.091	0.82355	29	1,1,1,1,1,1,1,1,1,1,1,1,1,1,1,1,1,1,1,1,1,1,1,1,1,1,1,1,1,	()	0.0344827586207	0.0332936979786	0.0368608799049	0.965517241379	0.0416171224732	-10	13.038318482
0.50002	0.12103	0.92824	29	1,1,1,1,1,1,1,1,1,1,1,1,1,1,1,1,1,1,1,1,1,1,1,1,1,1,1,1,1,	()	0.0344827586207	0.0332936979786	0.0368608799049	0.965517241379	0.0416171224732	-10	8.38560896597
0.5065	0.17781	0.81873	29	1,1,1,1,1,1,1,1,1,1,1,1,1,1,1,1,1,1,1,1,1,1,1,1,1,1,1,1,1,	()	0.0344827586207	0.0332936979786	0.0368608799049	0.965517241379	0.0416171224732	-10	19.5943951916
0.50598	0.10831	0.85028	29	1,1,1,1,1,1,1,1,1,1,1,1,1,1,1,1,1,1,1,1,1,1,1,1,1,1,1,1,1,	()	0.0344827586207	0.0332936979786	0.0368608799049	0.965517241379	0.0416171224732	-10	21.2375485896
0.50516	0.10338	0.94491	29	1,1,1,1,1,1,1,1,1,1,1,1,1,1,1,1,1,1,1,1,1,1,1,1,1,1,1,1,1,	()	0.0344827586207	0.0332936979786	0.0368608799049	0.965517241379	0.0416171224732	-10	3.37546442316
0.50398	0.37368	0.68076	28	2,	(5,8,)	0.0368608799049	0.0321046373365	0.0416171224732	0.870967741935	0.0487514863258	-10	63.8715100206
0.50259	0.05715	0.9743	29	1,1,1,1,1,1,1,1,1,1,1,1,1,1,1,1,1,1,1,1,1,1,1,1,1,1,1,1,1,	()	0.0344827586207	0.0332936979786	0.0368608799049	0.965517241379	0.0416171224732	-10	12.0510485005
0.50524	0.10905	0.96143	29	1,1,1,1,1,1,1,1,1,1,1,1,1,1,1,1,1,1,1,1,1,1,1,1,1,1,1,1,1,	()	0.0344827586207	0.0332936979786	0.0368608799049	0.965517241379	0.0416171224732	-10	5.02999143383
0.50036	0.21749	0.59961	29	1,1,1,1,1,1,1,1,1,1,1,1,1,1,1,1,1,1,1,1,1,1,1,1,1,1,1,1,1,	()	0.0344827586207	0.0332936979786	0.0368608799049	0.965517241379	0.0416171224732	-10	49.7728820298
0.50301	0.05986	0.94785	29	1,1,1,1,1,1,1,1,1,1,1,1,1,1,1,1,1,1,1,1,1,1,1,1,1,1,1,1,1,	()	0.0344827586207	0.0332936979786	0.0368608799049	0.965517241379	0.0416171224732	-10	13.0079691764
0.50475	0.06622	0.97147	29	1,1,1,1,1,1,1,1,1,1,1,1,1,1,1,1,1,1,1,1,1,1,1,1,1,1,1,1,1,	()	0.0344827586207	0.0332936979786	0.0368608799049	0.965517241379	0.0416171224732	-10	10.8928870084
0.50359	0.07594	0.88279	29	1,1,1,1,1,1,1,1,1,1,1,1,1,1,1,1,1,1,1,1,1,1,1,1,1,1,1,1,1,	()	0.0344827586207	0.0332936979786	0.0368608799049	0.965517241379	0.0416171224732	-10	4.92242080947
0.50289	0.18742	0.76072	29	1,1,1,1,1,1,1,1,1,1,1,1,1,1,1,1,1,1,1,1,1,1,1,1,1,1,1,1,1,	()	0.0344827586207	0.0332936979786	0.0368608799049	0.965517241379	0.0416171224732	-10	37.9796737151
0.50241	0.07334	0.99074	29	1,1,1,1,1,1,1,1,1,1,1,1,1,1,1,1,1,1,1,1,1,1,1,1,1,1,1,1,1,	()	0.0344827586207	0.0332936979786	0.0368608799049	0.965517241379	0.0416171224732	-10	4.01461872677
0.50367	0.11097	0.90015	29	1,1,1,1,1,1,1,1,1,1,1,1,1,1,1,1,1,1,1,1,1,1,1,1,1,1,1,1,1,	()	0.0344827586207	0.0332936979786	0.0368608799049	0.965517241379	0.0416171224732	-10	8.61202548615
0.50032	0.02531	0.93785	29	1,1,1,1,1,1,1,1,1,1,1,1,1,1,1,1,1,1,1,1,1,1,1,1,1,1,1,1,1,	()	0.0344827586207	0.0332936979786	0.0368608799049	0.965517241379	0.0416171224732	-10	4.4489721934
0.50065	0.09064	0.94415	29	1,1,1,1,1,1,1,1,1,1,1,1,1,1,1,1,1,1,1,1,1,1,1,1,1,1,1,1,1,	()	0.0344827586207	0.0332936979786	0.0368608799049	0.965517241379	0.0416171224732	-10	3.35713132855
0.50336	0.29114	0.64535	29	1,1,1,1,1,1,1,1,1,1,1,1,1,1,1,1,1,1,1,1,1,1,1,1,1,1,1,1,1,	()	0.0344827586207	0.0332936979786	0.0368608799049	0.965517241379	0.0416171224732	-10	31.8116384518
0.50566	0.12606	0.84351	28	2,	(16,19,)	0.0368608799049	0.0321046373365	0.0416171224732	0.870967741935	0.0487514863258	-10	24.6719150838
0.50081	0.2929	0.81041	29	1,1,1,1,1,1,1,1,1,1,1,1,1,1,1,1,1,1,1,1,1,1,1,1,1,1,1,1,1,	()	0.0344827586207	0.0332936979786	0.0368608799049	0.965517241379	0.0416171224732	-10	32.7901432472
0.50943	0.02685	0.97411	28	2,	(2,18,)	0.0368608799049	0.0321046373365	0.0416171224732	0.870967741935	0.0487514863258	-10	3.25358033604
0.5	0.17365	0.94275	29	1,1,1,1,1,1,1,1,1,1,1,1,1,1,1,1,1,1,1,1,1,1,1,1,1,1,1,1,1,	()	0.0344827586207	0.0332936979786	0.0368608799049	0.965517241379	0.0416171224732	-10	18.1304888215
0.50285	0.24233	0.76724	29	1,1,1,1,1,1,1,1,1,1,1,1,1,1,1,1,1,1,1,1,1,1,1,1,1,1,1,1,1,	()	0.0344827586207	0.0332936979786	0.0368608799049	0.965517241379	0.0416171224732	-10	2.59832137675
0.50036	0.09744	0.84929	29	1,1,1,1,1,1,1,1,1,1,1,1,1,1,1,1,1,1,1,1,1,1,1,1,1,1,1,1,1,	()	0.0344827586207	0.0332936979786	0.0368608799049	0.965517241379	0.0416171224732	-10	20.9440549186
0.501	0.13173	0.82871	29	1,1,1,1,1,1,1,1,1,1,1,1,1,1,1,1,1,1,1,1,1,1,1,1,1,1,1,1,1,	()	0.0344827586207	0.0332936979786	0.0368608799049	0.965517241379	0.0416171224732	-10	11.3207439672
0.50029	0.18145	0.92654	29	1,1,1,1,1,1,1,1,1,1,1,1,1,1,1,1,1,1,1,1,1,1,1,1,1,1,1,1,1,	()	0.0344827586207	0.0332936979786	0.0368608799049	0.965517241379	0.0416171224732	-10	27.0533587921
0.50054	0.27644	0.70085	28	2,	(1,21,)	0.0368608799049	0.0321046373365	0.0416171224732	0.870967741935	0.0487514863258	-10	60.9089868107
0.50088	0.18497	0.80588	29	1,1,1,1,1,1,1,1,1,1,1,1,1,1,1,1,1,1,1,1,1,1,1,1,1,1,1,1,1,	()	0.0344827586207	0.0332936979786	0.0368608799049	0.965517241379	0.0416171224732	-10	15.8079982696
0.50008	0.02852	0.90692	29	1,1,1,1,1,1,1,1,1,1,1,1,1,1,1,1,1,1,1,1,1,1,1,1,1,1,1,1,1,	()	0.0344827586207	0.0332936979786	0.0368608799049	0.965517241379	0.0416171224732	-10	13.0087664652
0.50522	0.33917	0.92812	29	1,1,1,1,1,1,1,1,1,1,1,1,1,1,1,1,1,1,1,1,1,1,1,1,1,1,1,1,1,	()	0.0344827586207	0.0332936979786	0.0368608799049	0.965517241379	0.0416171224732	-10	29.0201279907
0.51198	0.13316	0.89906	29	1,1,1,1,1,1,1,1,1,1,1,1,1,1,1,1,1,1,1,1,1,1,1,1,1,1,1,1,1,	()	0.0344827586207	0.0332936979786	0.0368608799049	0.965517241379	0.0416171224732	-10	2.4363004839
0.50309	0.28475	0.69301	29	1,1,1,1,1,1,1,1,1,1,1,1,1,1,1,1,1,1,1,1,1,1,1,1,1,1,1,1,1,	()	0.0344827586207	0.0332936979786	0.0368608799049	0.965517241379	0.0416171224732	-10	5.59038061584
0.50014	0.06173	0.94354	29	1,1,1,1,1,1,1,1,1,1,1,1,1,1,1,1,1,1,1,1,1,1,1,1,1,1,1,1,1,	()	0.0344827586207	0.0332936979786	0.0368608799049	0.965517241379	0.0416171224732	-10	0.554259799158
0.5005	0.1314	0.83874	29	1,1,1,1,1,1,1,1,1,1,1,1,1,1,1,1,1,1,1,1,1,1,1,1,1,1,1,1,1,	()	0.0344827586207	0.0332936979786	0.0368608799049	0.965517241379	0.0416171224732	-10	23.2278702705
0.50519	0.32281	0.80513	29	1,1,1,1,1,1,1,1,1,1,1,1,1,1,1,1,1,1,1,1,1,1,1,1,1,1,1,1,1,	()	0.0344827586207	0.0332936979786	0.0368608799049	0.965517241379	0.0416171224732	-10	3.32237998251
0.51492	0.06528	0.9621	29	1,1,1,1,1,1,1,1,1,1,1,1,1,1,1,1,1,1,1,1,1,1,1,1,1,1,1,1,1,	()	0.0344827586207	0.0332936979786	0.0368608799049	0.965517241379	0.0416171224732	-10	5.6437988509
0.50022	0.19164	0.79454	29	1,1,1,1,1,1,1,1,1,1,1,1,1,1,1,1,1,1,1,1,1,1,1,1,1,1,1,1,1,	()	0.0344827586207	0.0332936979786	0.0368608799049	0.965517241379	0.0416171224732	-10	3.64303853417
0.50499	0.12987	0.97209	29	1,1,1,1,1,1,1,1,1,1,1,1,1,1,1,1,1,1,1,1,1,1,1,1,1,1,1,1,1,	()	0.0344827586207	0.0332936979786	0.0368608799049	0.965517241379	0.0416171224732	-10	15.5386067002
0.50015	0.0738	0.962	29	1,1,1,1,1,1,1,1,1,1,1,1,1,1,1,1,1,1,1,1,1,1,1,1,1,1,1,1,1,	()	0.0344827586207	0.0332936979786	0.0368608799049	0.965517241379	0.0416171224732	-10	12.9025353399
0.50458	0.03823	0.88044	29	1,1,1,1,1,1,1,1,1,1,1,1,1,1,1,1,1,1,1,1,1,1,1,1,1,1,1,1,1,	()	0.0344827586207	0.0332936979786	0.0368608799049	0.965517241379	0.0416171224732	-10	2.25936948649
0.50049	0.02632	0.86557	29	1,1,1,1,1,1,1,1,1,1,1,1,1,1,1,1,1,1,1,1,1,1,1,1,1,1,1,1,1,	()	0.0344827586207	0.0332936979786	0.0368608799049	0.965517241379	0.0416171224732	-10	12.4185559423
0.5015	0.30957	0.8843	29	1,1,1,1,1,1,1,1,1,1,1,1,1,1,1,1,1,1,1,1,1,1,1,1,1,1,1,1,1,	()	0.0344827586207	0.0332936979786	0.0368608799049	0.965517241379	0.0416171224732	-10	7.11769223861
0.50818	0.20576	0.68442	28	2,	(1,6,)	0.0368608799049	0.0321046373365	0.0416171224732	0.870967741935	0.0487514863258	-10	5.11479076882
0.50256	0.32564	0.67424	29	1,1,1,1,1,1,1,1,1,1,1,1,1,1,1,1,1,1,1,1,1,1,1,1,1,1,1,1,1,	()	0.0344827586207	0.0332936979786	0.0368608799049	0.965517241379	0.0416171224732	-10	2.45446966089
0.50647	0.26091	0.82523	29	1,1,1,1,1,1,1,1,1,1,1,1,1,1,1,1,1,1,1,1,1,1,1,1,1,1,1,1,1,	()	0.0344827586207	0.0332936979786	0.0368608799049	0.965517241379	0.0416171224732	-10	1.25611903196
0.50328	0.31843	0.7318	29	1,1,1,1,1,1,1,1,1,1,1,1,1,1,1,1,1,1,1,1,1,1,1,1,1,1,1,1,1,	()	0.0344827586207	0.0332936979786	0.0368608799049	0.965517241379	0.0416171224732	-10	0.92263786368
0.5012	0.11753	0.8368	29	1,1,1,1,1,1,1,1,1,1,1,1,1,1,1,1,1,1,1,1,1,1,1,1,1,1,1,1,1,	()	0.0344827586207	0.0332936979786	0.0368608799049	0.965517241379	0.0416171224732	-10	10.8562153912
0.50079	0.14542	0.92413	29	1,1,1,1,1,1,1,1,1,1,1,1,1,1,1,1,1,1,1,1,1,1,1,1,1,1,1,1,1,	()	0.0344827586207	0.0332936979786	0.0368608799049	0.965517241379	0.0416171224732	-10	5.05350803002
0.50012	0.0803	0.89768	29	1,1,1,1,1,1,1,1,1,1,1,1,1,1,1,1,1,1,1,1,1,1,1,1,1,1,1,1,1,	()	0.0344827586207	0.0332936979786	0.0368608799049	0.965517241379	0.0416171224732	-10	6.35487036276
0.50491	0.12763	0.89723	29	1,1,1,1,1,1,1,1,1,1,1,1,1,1,1,1,1,1,1,1,1,1,1,1,1,1,1,1,1,	()	0.0344827586207	0.0332936979786	0.0368608799049	0.965517241379	0.0416171224732	-10	12.8822929815
0.50255	0.04728	0.96151	29	1,1,1,1,1,1,1,1,1,1,1,1,1,1,1,1,1,1,1,1,1,1,1,1,1,1,1,1,1,	()	0.0344827586207	0.0332936979786	0.0368608799049	0.965517241379	0.0416171224732	-10	11.0630791462
0.50302	0.10841	0.96126	29	1,1,1,1,1,1,1,1,1,1,1,1,1,1,1,1,1,1,1,1,1,1,1,1,1,1,1,1,1,	()	0.0344827586207	0.0332936979786	0.0368608799049	0.965517241379	0.0416171224732	-10	3.69688207558
0.50248	0.01764	0.96011	29	1,1,1,1,1,1,1,1,1,1,1,1,1,1,1,1,1,1,1,1,1,1,1,1,1,1,1,1,1,	()	0.0344827586207	0.0332936979786	0.0368608799049	0.965517241379	0.0416171224732	-10	3.18680777445
0.51783	0.18718	0.98454	29	1,1,1,1,1,1,1,1,1,1,1,1,1,1,1,1,1,1,1,1,1,1,1,1,1,1,1,1,1,	()	0.0344827586207	0.0332936979786	0.0368608799049	0.965517241379	0.0416171224732	-10	7.70846273088
0.5005	0.34868	0.69724	29	1,1,1,1,1,1,1,1,1,1,1,1,1,1,1,1,1,1,1,1,1,1,1,1,1,1,1,1,1,	()	0.0344827586207	0.0332936979786	0.0368608799049	0.965517241379	0.0416171224732	-10	47.3594490295
0.51047	0.05596	0.9629	29	1,1,1,1,1,1,1,1,1,1,1,1,1,1,1,1,1,1,1,1,1,1,1,1,1,1,1,1,1,	()	0.0344827586207	0.0332936979786	0.0368608799049	0.965517241379	0.0416171224732	-10	6.01169398376
0.50666	0.06734	0.95391	29	1,1,1,1,1,1,1,1,1,1,1,1,1,1,1,1,1,1,1,1,1,1,1,1,1,1,1,1,1,	()	0.0344827586207	0.0332936979786	0.0368608799049	0.965517241379	0.0416171224732	-10	9.03691777307
0.51115	0.14861	0.83426	29	1,1,1,1,1,1,1,1,1,1,1,1,1,1,1,1,1,1,1,1,1,1,1,1,1,1,1,1,1,	()	0.0344827586207	0.0332936979786	0.0368608799049	0.965517241379	0.0416171224732	-10	4.10773190083
0.50209	0.09316	0.95059	29	1,1,1,1,1,1,1,1,1,1,1,1,1,1,1,1,1,1,1,1,1,1,1,1,1,1,1,1,1,	()	0.0344827586207	0.0332936979786	0.0368608799049	0.965517241379	0.0416171224732	-10	14.703992838
0.50108	0.19586	0.78322	28	2,	(6,24,)	0.0368608799049	0.0321046373365	0.0416171224732	0.870967741935	0.0487514863258	-10	24.9771476597
0.50434	0.30004	0.81332	29	1,1,1,1,1,1,1,1,1,1,1,1,1,1,1,1,1,1,1,1,1,1,1,1,1,1,1,1,1,	()	0.0344827586207	0.0332936979786	0.0368608799049	0.965517241379	0.0416171224732	-10	3.05629276267
0.51216	0.1283	0.92136	29	1,1,1,1,1,1,1,1,1,1,1,1,1,1,1,1,1,1,1,1,1,1,1,1,1,1,1,1,1,	()	0.0344827586207	0.0332936979786	0.0368608799049	0.965517241379	0.0416171224732	-10	4.74368136535
0.50021	0.05016	0.9657	29	1,1,1,1,1,1,1,1,1,1,1,1,1,1,1,1,1,1,1,1,1,1,1,1,1,1,1,1,1,	()	0.0344827586207	0.0332936979786	0.0368608799049	0.965517241379	0.0416171224732	-10	6.8816796615
0.50099	0.07531	0.88472	29	1,1,1,1,1,1,1,1,1,1,1,1,1,1,1,1,1,1,1,1,1,1,1,1,1,1,1,1,1,	()	0.0344827586207	0.0332936979786	0.0368608799049	0.965517241379	0.0416171224732	-10	13.1684420414
0.5033	0.14601	0.64959	29	1,1,1,1,1,1,1,1,1,1,1,1,1,1,1,1,1,1,1,1,1,1,1,1,1,1,1,1,1,	()	0.0344827586207	0.0332936979786	0.0368608799049	0.965517241379	0.0416171224732	-10	48.8642399284
0.50162	0.24634	0.88666	29	1,1,1,1,1,1,1,1,1,1,1,1,1,1,1,1,1,1,1,1,1,1,1,1,1,1,1,1,1,	()	0.0344827586207	0.0332936979786	0.0368608799049	0.965517241379	0.0416171224732	-10	40.1556201973
0.50166	0.14196	0.86257	29	1,1,1,1,1,1,1,1,1,1,1,1,1,1,1,1,1,1,1,1,1,1,1,1,1,1,1,1,1,	()	0.0344827586207	0.0332936979786	0.0368608799049	0.965517241379	0.0416171224732	-10	25.2546040217
0.50037	0.0466	0.92829	29	1,1,1,1,1,1,1,1,1,1,1,1,1,1,1,1,1,1,1,1,1,1,1,1,1,1,1,1,1,	()	0.0344827586207	0.0332936979786	0.0368608799049	0.965517241379	0.0416171224732	-10	6.9851771794
0.50113	0.05195	0.89994	29	1,1,1,1,1,1,1,1,1,1,1,1,1,1,1,1,1,1,1,1,1,1,1,1,1,1,1,1,1,	()	0.0344827586207	0.0332936979786	0.0368608799049	0.965517241379	0.0416171224732	-10	5.20689611291
0.50112	0.30242	0.69213	29	1,1,1,1,1,1,1,1,1,1,1,1,1,1,1,1,1,1,1,1,1,1,1,1,1,1,1,1,1,	()	0.0344827586207	0.0332936979786	0.0368608799049	0.965517241379	0.0416171224732	-10	3.17399269474
0.50044	0.29878	0.74512	29	1,1,1,1,1,1,1,1,1,1,1,1,1,1,1,1,1,1,1,1,1,1,1,1,1,1,1,1,1,	()	0.0344827586207	0.0332936979786	0.0368608799049	0.965517241379	0.0416171224732	-10	31.4244826184
0.50432	0.26776	0.91024	28	2,	(8,28,)	0.0368608799049	0.0321046373365	0.0416171224732	0.870967741935	0.0487514863258	-10	10.8971922942
0.50576	0.04663	0.87611	29	1,1,1,1,1,1,1,1,1,1,1,1,1,1,1,1,1,1,1,1,1,1,1,1,1,1,1,1,1,	()	0.0344827586207	0.0332936979786	0.0368608799049	0.965517241379	0.0416171224732	-10	14.0364408514
0.5024	0.08284	0.97244	29	1,1,1,1,1,1,1,1,1,1,1,1,1,1,1,1,1,1,1,1,1,1,1,1,1,1,1,1,1,	()	0.0344827586207	0.0332936979786	0.0368608799049	0.965517241379	0.0416171224732	-10	18.1087710987
0.50027	0.25344	0.76409	27	2,2,	(12,13,)(3,27,)	0.0392390011891	0.0344827586207	0.0487514863258	0.878787878788	0.0582639714625	-10	17.604906457
0.50429	0.03211	0.95349	29	1,1,1,1,1,1,1,1,1,1,1,1,1,1,1,1,1,1,1,1,1,1,1,1,1,1,1,1,1,	()	0.0344827586207	0.0332936979786	0.0368608799049	0.965517241379	0.0416171224732	-10	15.7333984272
0.50457	0.33892	0.65889	29	1,1,1,1,1,1,1,1,1,1,1,1,1,1,1,1,1,1,1,1,1,1,1,1,1,1,1,1,1,	()	0.0344827586207	0.0332936979786	0.0368608799049	0.965517241379	0.0416171224732	-10	6.43595417663
0.50313	0.07769	0.89102	29	1,1,1,1,1,1,1,1,1,1,1,1,1,1,1,1,1,1,1,1,1,1,1,1,1,1,1,1,1,	()	0.0344827586207	0.0332936979786	0.0368608799049	0.965517241379	0.0416171224732	-10	6.18035518199
0.50297	0.11431	0.86443	29	1,1,1,1,1,1,1,1,1,1,1,1,1,1,1,1,1,1,1,1,1,1,1,1,1,1,1,1,1,	()	0.0344827586207	0.0332936979786	0.0368608799049	0.965517241379	0.0416171224732	-10	19.1964590063
0.50279	0.04646	0.98521	29	1,1,1,1,1,1,1,1,1,1,1,1,1,1,1,1,1,1,1,1,1,1,1,1,1,1,1,1,1,	()	0.0344827586207	0.0332936979786	0.0368608799049	0.965517241379	0.0416171224732	-10	10.0612805437
0.50059	0.16809	0.63484	29	1,1,1,1,1,1,1,1,1,1,1,1,1,1,1,1,1,1,1,1,1,1,1,1,1,1,1,1,1,	()	0.0344827586207	0.0332936979786	0.0368608799049	0.965517241379	0.0416171224732	-10	31.287648063
0.5014	0.38045	0.70028	27	3,	(14,17,23,)	0.0416171224732	0.0309155766944	0.0487514863258	0.742857142857	0.0582639714625	-10	51.1164676458
0.50477	0.01493	0.98573	29	1,1,1,1,1,1,1,1,1,1,1,1,1,1,1,1,1,1,1,1,1,1,1,1,1,1,1,1,1,	()	0.0344827586207	0.0332936979786	0.0368608799049	0.965517241379	0.0416171224732	-10	5.64216924799
0.50104	0.30686	0.61658	29	1,1,1,1,1,1,1,1,1,1,1,1,1,1,1,1,1,1,1,1,1,1,1,1,1,1,1,1,1,	()	0.0344827586207	0.0332936979786	0.0368608799049	0.965517241379	0.0416171224732	-10	72.6441941375
0.50272	0.3879	0.89136	29	1,1,1,1,1,1,1,1,1,1,1,1,1,1,1,1,1,1,1,1,1,1,1,1,1,1,1,1,1,	()	0.0344827586207	0.0332936979786	0.0368608799049	0.965517241379	0.0416171224732	-10	0.17229273562
0.50275	0.35922	0.72645	29	1,1,1,1,1,1,1,1,1,1,1,1,1,1,1,1,1,1,1,1,1,1,1,1,1,1,1,1,1,	()	0.0344827586207	0.0332936979786	0.0368608799049	0.965517241379	0.0416171224732	-10	15.4170136343
0.50263	0.37955	0.83064	29	1,1,1,1,1,1,1,1,1,1,1,1,1,1,1,1,1,1,1,1,1,1,1,1,1,1,1,1,1,	()	0.0344827586207	0.0332936979786	0.0368608799049	0.965517241379	0.0416171224732	-10	41.7841555094
0.50345	0.18742	0.82268	29	1,1,1,1,1,1,1,1,1,1,1,1,1,1,1,1,1,1,1,1,1,1,1,1,1,1,1,1,1,	()	0.0344827586207	0.0332936979786	0.0368608799049	0.965517241379	0.0416171224732	-10	16.4877479418
0.50451	0.08754	0.95687	29	1,1,1,1,1,1,1,1,1,1,1,1,1,1,1,1,1,1,1,1,1,1,1,1,1,1,1,1,1,	()	0.0344827586207	0.0332936979786	0.0368608799049	0.965517241379	0.0416171224732	-10	6.67119545268
0.50007	0.18066	0.86834	29	1,1,1,1,1,1,1,1,1,1,1,1,1,1,1,1,1,1,1,1,1,1,1,1,1,1,1,1,1,	()	0.0344827586207	0.0332936979786	0.0368608799049	0.965517241379	0.0416171224732	-10	8.91693577736
0.50029	0.41107	0.56485	21	3,2,2,2,2,2,2,	(5,13,23,)(7,20,)(9,24,)(1,26,)(11,18,)(21,28,)(16,29,)	0.0558858501784	0.0451843043995	0.0701545778835	0.808510638298	0.0939357907253	-10	0.0861463678099
0.50943	0.0339	0.9394	29	1,1,1,1,1,1,1,1,1,1,1,1,1,1,1,1,1,1,1,1,1,1,1,1,1,1,1,1,1,	()	0.0344827586207	0.0332936979786	0.0368608799049	0.965517241379	0.0416171224732	-10	6.41456283007
0.50073	0.20274	0.7922	29	1,1,1,1,1,1,1,1,1,1,1,1,1,1,1,1,1,1,1,1,1,1,1,1,1,1,1,1,1,	()	0.0344827586207	0.0332936979786	0.0368608799049	0.965517241379	0.0416171224732	-10	5.23825473886
0.50037	0.16929	0.8006	29	1,1,1,1,1,1,1,1,1,1,1,1,1,1,1,1,1,1,1,1,1,1,1,1,1,1,1,1,1,	()	0.0344827586207	0.0332936979786	0.0368608799049	0.965517241379	0.0416171224732	-10	25.6962299038
0.50309	0.10851	0.89867	29	1,1,1,1,1,1,1,1,1,1,1,1,1,1,1,1,1,1,1,1,1,1,1,1,1,1,1,1,1,	()	0.0344827586207	0.0332936979786	0.0368608799049	0.965517241379	0.0416171224732	-10	10.0918441336
0.50383	0.25375	0.72756	29	1,1,1,1,1,1,1,1,1,1,1,1,1,1,1,1,1,1,1,1,1,1,1,1,1,1,1,1,1,	()	0.0344827586207	0.0332936979786	0.0368608799049	0.965517241379	0.0416171224732	-10	5.07512079257
0.50198	0.18152	0.88634	29	1,1,1,1,1,1,1,1,1,1,1,1,1,1,1,1,1,1,1,1,1,1,1,1,1,1,1,1,1,	()	0.0344827586207	0.0332936979786	0.0368608799049	0.965517241379	0.0416171224732	-10	15.6376034923
0.50274	0.18657	0.89856	29	1,1,1,1,1,1,1,1,1,1,1,1,1,1,1,1,1,1,1,1,1,1,1,1,1,1,1,1,1,	()	0.0344827586207	0.0332936979786	0.0368608799049	0.965517241379	0.0416171224732	-10	4.45693100548
0.50098	0.28052	0.76198	29	1,1,1,1,1,1,1,1,1,1,1,1,1,1,1,1,1,1,1,1,1,1,1,1,1,1,1,1,1,	()	0.0344827586207	0.0332936979786	0.0368608799049	0.965517241379	0.0416171224732	-10	1.40845522903
0.50003	0.02139	0.96216	29	1,1,1,1,1,1,1,1,1,1,1,1,1,1,1,1,1,1,1,1,1,1,1,1,1,1,1,1,1,	()	0.0344827586207	0.0332936979786	0.0368608799049	0.965517241379	0.0416171224732	-10	8.63237034
0.5003	0.28036	0.84242	29	1,1,1,1,1,1,1,1,1,1,1,1,1,1,1,1,1,1,1,1,1,1,1,1,1,1,1,1,1,	()	0.0344827586207	0.0332936979786	0.0368608799049	0.965517241379	0.0416171224732	-10	39.6557863029
0.50368	0.27473	0.78221	29	1,1,1,1,1,1,1,1,1,1,1,1,1,1,1,1,1,1,1,1,1,1,1,1,1,1,1,1,1,	()	0.0344827586207	0.0332936979786	0.0368608799049	0.965517241379	0.0416171224732	-10	45.8964112398
0.50955	0.22129	0.96996	29	1,1,1,1,1,1,1,1,1,1,1,1,1,1,1,1,1,1,1,1,1,1,1,1,1,1,1,1,1,	()	0.0344827586207	0.0332936979786	0.0368608799049	0.965517241379	0.0416171224732	-10	5.38426249062
0.50633	0.02381	0.94601	29	1,1,1,1,1,1,1,1,1,1,1,1,1,1,1,1,1,1,1,1,1,1,1,1,1,1,1,1,1,	()	0.0344827586207	0.0332936979786	0.0368608799049	0.965517241379	0.0416171224732	-10	8.97914235278
0.50168	0.32215	0.8586	29	1,1,1,1,1,1,1,1,1,1,1,1,1,1,1,1,1,1,1,1,1,1,1,1,1,1,1,1,1,	()	0.0344827586207	0.0332936979786	0.0368608799049	0.965517241379	0.0416171224732	-10	30.2510412063
0.50279	0.34966	0.98313	29	1,1,1,1,1,1,1,1,1,1,1,1,1,1,1,1,1,1,1,1,1,1,1,1,1,1,1,1,1,	()	0.0344827586207	0.0332936979786	0.0368608799049	0.965517241379	0.0416171224732	-10	40.7678839289
0.50325	0.06024	0.8573	29	1,1,1,1,1,1,1,1,1,1,1,1,1,1,1,1,1,1,1,1,1,1,1,1,1,1,1,1,1,	()	0.0344827586207	0.0332936979786	0.0368608799049	0.965517241379	0.0416171224732	-10	15.8016580934
0.51465	0.00357	0.90836	29	1,1,1,1,1,1,1,1,1,1,1,1,1,1,1,1,1,1,1,1,1,1,1,1,1,1,1,1,1,	()	0.0344827586207	0.0332936979786	0.0368608799049	0.965517241379	0.0416171224732	-10	7.17448970985
0.50046	0.0574	0.91407	29	1,1,1,1,1,1,1,1,1,1,1,1,1,1,1,1,1,1,1,1,1,1,1,1,1,1,1,1,1,	()	0.0344827586207	0.0332936979786	0.0368608799049	0.965517241379	0.0416171224732	-10	14.1019678858
0.51098	0.25472	0.76447	28	2,	(21,25,)	0.0368608799049	0.0321046373365	0.0416171224732	0.870967741935	0.0487514863258	-10	44.5655850456
0.50085	0.3155	0.79228	28	2,	(13,26,)	0.0368608799049	0.0321046373365	0.0416171224732	0.870967741935	0.0487514863258	-10	61.3827829328
0.50865	0.0576	0.97288	29	1,1,1,1,1,1,1,1,1,1,1,1,1,1,1,1,1,1,1,1,1,1,1,1,1,1,1,1,1,	()	0.0344827586207	0.0332936979786	0.0368608799049	0.965517241379	0.0416171224732	-10	2.96958208751
0.50443	0.14333	0.92062	29	1,1,1,1,1,1,1,1,1,1,1,1,1,1,1,1,1,1,1,1,1,1,1,1,1,1,1,1,1,	()	0.0344827586207	0.0332936979786	0.0368608799049	0.965517241379	0.0416171224732	-10	6.03665469743
0.50779	0.04432	0.9673	29	1,1,1,1,1,1,1,1,1,1,1,1,1,1,1,1,1,1,1,1,1,1,1,1,1,1,1,1,1,	()	0.0344827586207	0.0332936979786	0.0368608799049	0.965517241379	0.0416171224732	-10	10.6657499468
0.50365	0.06172	0.94958	29	1,1,1,1,1,1,1,1,1,1,1,1,1,1,1,1,1,1,1,1,1,1,1,1,1,1,1,1,1,	()	0.0344827586207	0.0332936979786	0.0368608799049	0.965517241379	0.0416171224732	-10	4.44956714869
0.50175	0.31198	0.75095	29	1,1,1,1,1,1,1,1,1,1,1,1,1,1,1,1,1,1,1,1,1,1,1,1,1,1,1,1,1,	()	0.0344827586207	0.0332936979786	0.0368608799049	0.965517241379	0.0416171224732	-10	3.45829948685
0.50195	0.27782	0.61408	29	1,1,1,1,1,1,1,1,1,1,1,1,1,1,1,1,1,1,1,1,1,1,1,1,1,1,1,1,1,	()	0.0344827586207	0.0332936979786	0.0368608799049	0.965517241379	0.0416171224732	-10	47.135688379
0.50019	0.19553	0.81145	29	1,1,1,1,1,1,1,1,1,1,1,1,1,1,1,1,1,1,1,1,1,1,1,1,1,1,1,1,1,	()	0.0344827586207	0.0332936979786	0.0368608799049	0.965517241379	0.0416171224732	-10	2.6137437656
0.50087	0.20549	0.64921	29	1,1,1,1,1,1,1,1,1,1,1,1,1,1,1,1,1,1,1,1,1,1,1,1,1,1,1,1,1,	()	0.0344827586207	0.0332936979786	0.0368608799049	0.965517241379	0.0416171224732	-10	11.7723637205
0.50055	0.22211	0.81368	29	1,1,1,1,1,1,1,1,1,1,1,1,1,1,1,1,1,1,1,1,1,1,1,1,1,1,1,1,1,	()	0.0344827586207	0.0332936979786	0.0368608799049	0.965517241379	0.0416171224732	-10	13.5378810212
0.50379	0.03115	0.7975	29	1,1,1,1,1,1,1,1,1,1,1,1,1,1,1,1,1,1,1,1,1,1,1,1,1,1,1,1,1,	()	0.0344827586207	0.0332936979786	0.0368608799049	0.965517241379	0.0416171224732	-10	9.37323027544
0.50196	0.2624	0.66575	29	1,1,1,1,1,1,1,1,1,1,1,1,1,1,1,1,1,1,1,1,1,1,1,1,1,1,1,1,1,	()	0.0344827586207	0.0332936979786	0.0368608799049	0.965517241379	0.0416171224732	-10	4.36975942616
0.50813	0.03397	0.93436	29	1,1,1,1,1,1,1,1,1,1,1,1,1,1,1,1,1,1,1,1,1,1,1,1,1,1,1,1,1,	()	0.0344827586207	0.0332936979786	0.0368608799049	0.965517241379	0.0416171224732	-10	11.9241060309
0.50351	0.30106	0.65487	29	1,1,1,1,1,1,1,1,1,1,1,1,1,1,1,1,1,1,1,1,1,1,1,1,1,1,1,1,1,	()	0.0344827586207	0.0332936979786	0.0368608799049	0.965517241379	0.0416171224732	-10	32.1125495851
0.50876	0.00673	0.93763	29	1,1,1,1,1,1,1,1,1,1,1,1,1,1,1,1,1,1,1,1,1,1,1,1,1,1,1,1,1,	()	0.0344827586207	0.0332936979786	0.0368608799049	0.965517241379	0.0416171224732	-10	11.0226841938
0.50461	0.06055	0.8809	29	1,1,1,1,1,1,1,1,1,1,1,1,1,1,1,1,1,1,1,1,1,1,1,1,1,1,1,1,1,	()	0.0344827586207	0.0332936979786	0.0368608799049	0.965517241379	0.0416171224732	-10	17.7905461844
0.50126	0.04916	0.91346	29	1,1,1,1,1,1,1,1,1,1,1,1,1,1,1,1,1,1,1,1,1,1,1,1,1,1,1,1,1,	()	0.0344827586207	0.0332936979786	0.0368608799049	0.965517241379	0.0416171224732	-10	9.09273712387
0.50137	0.28511	0.82413	29	1,1,1,1,1,1,1,1,1,1,1,1,1,1,1,1,1,1,1,1,1,1,1,1,1,1,1,1,1,	()	0.0344827586207	0.0332936979786	0.0368608799049	0.965517241379	0.0416171224732	-10	29.0676452115
0.50911	0.04941	0.94151	29	1,1,1,1,1,1,1,1,1,1,1,1,1,1,1,1,1,1,1,1,1,1,1,1,1,1,1,1,1,	()	0.0344827586207	0.0332936979786	0.0368608799049	0.965517241379	0.0416171224732	-10	10.3588240406
0.50224	0.3861	0.63426	29	1,1,1,1,1,1,1,1,1,1,1,1,1,1,1,1,1,1,1,1,1,1,1,1,1,1,1,1,1,	()	0.0344827586207	0.0332936979786	0.0368608799049	0.965517241379	0.0416171224732	-10	1.52719381731
0.50234	0.26622	0.6748	29	1,1,1,1,1,1,1,1,1,1,1,1,1,1,1,1,1,1,1,1,1,1,1,1,1,1,1,1,1,	()	0.0344827586207	0.0332936979786	0.0368608799049	0.965517241379	0.0416171224732	-10	56.6089936511
0.50404	0.0198	0.92166	29	1,1,1,1,1,1,1,1,1,1,1,1,1,1,1,1,1,1,1,1,1,1,1,1,1,1,1,1,1,	()	0.0344827586207	0.0332936979786	0.0368608799049	0.965517241379	0.0416171224732	-10	3.4100899993
0.50128	0.2182	0.75859	29	1,1,1,1,1,1,1,1,1,1,1,1,1,1,1,1,1,1,1,1,1,1,1,1,1,1,1,1,1,	()	0.0344827586207	0.0332936979786	0.0368608799049	0.965517241379	0.0416171224732	-10	41.2740101835
0.50247	0.0808	0.74707	28	2,	(16,25,)	0.0368608799049	0.0321046373365	0.0416171224732	0.870967741935	0.0487514863258	-10	26.5112560301
0.50117	0.0619	0.96012	29	1,1,1,1,1,1,1,1,1,1,1,1,1,1,1,1,1,1,1,1,1,1,1,1,1,1,1,1,1,	()	0.0344827586207	0.0332936979786	0.0368608799049	0.965517241379	0.0416171224732	-10	12.269790204
0.5024	0.34742	0.64663	29	1,1,1,1,1,1,1,1,1,1,1,1,1,1,1,1,1,1,1,1,1,1,1,1,1,1,1,1,1,	()	0.0344827586207	0.0332936979786	0.0368608799049	0.965517241379	0.0416171224732	-10	50.9743202706
0.50182	0.29266	0.69501	29	1,1,1,1,1,1,1,1,1,1,1,1,1,1,1,1,1,1,1,1,1,1,1,1,1,1,1,1,1,	()	0.0344827586207	0.0332936979786	0.0368608799049	0.965517241379	0.0416171224732	-10	16.130441974
0.50448	0.0112	0.95217	29	1,1,1,1,1,1,1,1,1,1,1,1,1,1,1,1,1,1,1,1,1,1,1,1,1,1,1,1,1,	()	0.0344827586207	0.0332936979786	0.0368608799049	0.965517241379	0.0416171224732	-10	4.991394059
0.50862	0.0732	0.96258	29	1,1,1,1,1,1,1,1,1,1,1,1,1,1,1,1,1,1,1,1,1,1,1,1,1,1,1,1,1,	()	0.0344827586207	0.0332936979786	0.0368608799049	0.965517241379	0.0416171224732	-10	9.26140397499
0.50355	0.21953	0.70545	29	1,1,1,1,1,1,1,1,1,1,1,1,1,1,1,1,1,1,1,1,1,1,1,1,1,1,1,1,1,	()	0.0344827586207	0.0332936979786	0.0368608799049	0.965517241379	0.0416171224732	-10	42.0929820805
0.50048	0.13968	0.77504	29	1,1,1,1,1,1,1,1,1,1,1,1,1,1,1,1,1,1,1,1,1,1,1,1,1,1,1,1,1,	()	0.0344827586207	0.0332936979786	0.0368608799049	0.965517241379	0.0416171224732	-10	43.0031281401
0.50829	0.03182	0.89905	29	1,1,1,1,1,1,1,1,1,1,1,1,1,1,1,1,1,1,1,1,1,1,1,1,1,1,1,1,1,	()	0.0344827586207	0.0332936979786	0.0368608799049	0.965517241379	0.0416171224732	-10	8.48437317347
0.50049	0.08358	0.96412	29	1,1,1,1,1,1,1,1,1,1,1,1,1,1,1,1,1,1,1,1,1,1,1,1,1,1,1,1,1,	()	0.0344827586207	0.0332936979786	0.0368608799049	0.965517241379	0.0416171224732	-10	10.0360887571
0.50371	0.05524	0.91425	29	1,1,1,1,1,1,1,1,1,1,1,1,1,1,1,1,1,1,1,1,1,1,1,1,1,1,1,1,1,	()	0.0344827586207	0.0332936979786	0.0368608799049	0.965517241379	0.0416171224732	-10	12.4895186637
0.5009	0.04825	0.97807	29	1,1,1,1,1,1,1,1,1,1,1,1,1,1,1,1,1,1,1,1,1,1,1,1,1,1,1,1,1,	()	0.0344827586207	0.0332936979786	0.0368608799049	0.965517241379	0.0416171224732	-10	6.04028838909
0.50325	0.28455	0.8115	29	1,1,1,1,1,1,1,1,1,1,1,1,1,1,1,1,1,1,1,1,1,1,1,1,1,1,1,1,1,	()	0.0344827586207	0.0332936979786	0.0368608799049	0.965517241379	0.0416171224732	-10	11.0351840069
0.50193	0.35292	0.60464	28	2,	(18,29,)	0.0368608799049	0.0321046373365	0.0416171224732	0.870967741935	0.0487514863258	-10	3.44910296051
0.501	0.07349	0.72379	29	1,1,1,1,1,1,1,1,1,1,1,1,1,1,1,1,1,1,1,1,1,1,1,1,1,1,1,1,1,	()	0.0344827586207	0.0332936979786	0.0368608799049	0.965517241379	0.0416171224732	-10	28.5643775566
0.50811	0.04119	0.89252	29	1,1,1,1,1,1,1,1,1,1,1,1,1,1,1,1,1,1,1,1,1,1,1,1,1,1,1,1,1,	()	0.0344827586207	0.0332936979786	0.0368608799049	0.965517241379	0.0416171224732	-10	13.2941895354
0.50101	0.09603	0.95013	29	1,1,1,1,1,1,1,1,1,1,1,1,1,1,1,1,1,1,1,1,1,1,1,1,1,1,1,1,1,	()	0.0344827586207	0.0332936979786	0.0368608799049	0.965517241379	0.0416171224732	-10	6.82422890329
0.51854	0.01736	0.97985	29	1,1,1,1,1,1,1,1,1,1,1,1,1,1,1,1,1,1,1,1,1,1,1,1,1,1,1,1,1,	()	0.0344827586207	0.0332936979786	0.0368608799049	0.965517241379	0.0416171224732	-10	4.17491690553
0.50375	0.0304	0.93135	29	1,1,1,1,1,1,1,1,1,1,1,1,1,1,1,1,1,1,1,1,1,1,1,1,1,1,1,1,1,	()	0.0344827586207	0.0332936979786	0.0368608799049	0.965517241379	0.0416171224732	-10	2.21111476871
0.50508	0.19726	0.65835	29	1,1,1,1,1,1,1,1,1,1,1,1,1,1,1,1,1,1,1,1,1,1,1,1,1,1,1,1,1,	()	0.0344827586207	0.0332936979786	0.0368608799049	0.965517241379	0.0416171224732	-10	30.6100007679
0.50082	0.07118	0.97144	29	1,1,1,1,1,1,1,1,1,1,1,1,1,1,1,1,1,1,1,1,1,1,1,1,1,1,1,1,1,	()	0.0344827586207	0.0332936979786	0.0368608799049	0.965517241379	0.0416171224732	-10	1.26429910588
0.50099	0.02232	0.87396	29	1,1,1,1,1,1,1,1,1,1,1,1,1,1,1,1,1,1,1,1,1,1,1,1,1,1,1,1,1,	()	0.0344827586207	0.0332936979786	0.0368608799049	0.965517241379	0.0416171224732	-10	23.1401132643
0.50252	0.03355	0.91032	29	1,1,1,1,1,1,1,1,1,1,1,1,1,1,1,1,1,1,1,1,1,1,1,1,1,1,1,1,1,	()	0.0344827586207	0.0332936979786	0.0368608799049	0.965517241379	0.0416171224732	-10	5.10595905983
0.50351	0.0771	0.88397	29	1,1,1,1,1,1,1,1,1,1,1,1,1,1,1,1,1,1,1,1,1,1,1,1,1,1,1,1,1,	()	0.0344827586207	0.0332936979786	0.0368608799049	0.965517241379	0.0416171224732	-10	15.8515612009
0.50258	0.16565	0.94119	29	1,1,1,1,1,1,1,1,1,1,1,1,1,1,1,1,1,1,1,1,1,1,1,1,1,1,1,1,1,	()	0.0344827586207	0.0332936979786	0.0368608799049	0.965517241379	0.0416171224732	-10	14.1838742197
0.50204	0.06796	0.96459	29	1,1,1,1,1,1,1,1,1,1,1,1,1,1,1,1,1,1,1,1,1,1,1,1,1,1,1,1,1,	()	0.0344827586207	0.0332936979786	0.0368608799049	0.965517241379	0.0416171224732	-10	5.19759952113
0.50141	0.201	0.71422	29	1,1,1,1,1,1,1,1,1,1,1,1,1,1,1,1,1,1,1,1,1,1,1,1,1,1,1,1,1,	()	0.0344827586207	0.0332936979786	0.0368608799049	0.965517241379	0.0416171224732	-10	35.2593995901
0.50183	0.2732	0.84455	29	1,1,1,1,1,1,1,1,1,1,1,1,1,1,1,1,1,1,1,1,1,1,1,1,1,1,1,1,1,	()	0.0344827586207	0.0332936979786	0.0368608799049	0.965517241379	0.0416171224732	-10	4.07548342255
0.5069	0.1061	0.8828	29	1,1,1,1,1,1,1,1,1,1,1,1,1,1,1,1,1,1,1,1,1,1,1,1,1,1,1,1,1,	()	0.0344827586207	0.0332936979786	0.0368608799049	0.965517241379	0.0416171224732	-10	22.7115987678
0.50644	0.03713	0.87274	28	2,	(8,19,)	0.0368608799049	0.0321046373365	0.0416171224732	0.870967741935	0.0487514863258	-10	12.2850559602
0.50139	0.09472	0.9677	29	1,1,1,1,1,1,1,1,1,1,1,1,1,1,1,1,1,1,1,1,1,1,1,1,1,1,1,1,1,	()	0.0344827586207	0.0332936979786	0.0368608799049	0.965517241379	0.0416171224732	-10	13.3043491327
0.50304	0.33689	0.83589	29	1,1,1,1,1,1,1,1,1,1,1,1,1,1,1,1,1,1,1,1,1,1,1,1,1,1,1,1,1,	()	0.0344827586207	0.0332936979786	0.0368608799049	0.965517241379	0.0416171224732	-10	37.8112989335
0.50031	0.41778	0.55245	26	3,2,	(3,6,27,)(15,19,)	0.0439952437574	0.0332936979786	0.0582639714625	0.756756756757	0.0701545778835	-10	22.6908799033
0.50829	0.09812	0.7223	29	1,1,1,1,1,1,1,1,1,1,1,1,1,1,1,1,1,1,1,1,1,1,1,1,1,1,1,1,1,	()	0.0344827586207	0.0332936979786	0.0368608799049	0.965517241379	0.0416171224732	-10	7.10372574134
0.50079	0.32314	0.82674	29	1,1,1,1,1,1,1,1,1,1,1,1,1,1,1,1,1,1,1,1,1,1,1,1,1,1,1,1,1,	()	0.0344827586207	0.0332936979786	0.0368608799049	0.965517241379	0.0416171224732	-10	14.2006764237
0.50004	0.28414	0.6823	29	1,1,1,1,1,1,1,1,1,1,1,1,1,1,1,1,1,1,1,1,1,1,1,1,1,1,1,1,1,	()	0.0344827586207	0.0332936979786	0.0368608799049	0.965517241379	0.0416171224732	-10	58.9242039602
0.50495	0.04403	0.98762	29	1,1,1,1,1,1,1,1,1,1,1,1,1,1,1,1,1,1,1,1,1,1,1,1,1,1,1,1,1,	()	0.0344827586207	0.0332936979786	0.0368608799049	0.965517241379	0.0416171224732	-10	4.97095841128
0.50598	0.12396	0.90449	29	1,1,1,1,1,1,1,1,1,1,1,1,1,1,1,1,1,1,1,1,1,1,1,1,1,1,1,1,1,	()	0.0344827586207	0.0332936979786	0.0368608799049	0.965517241379	0.0416171224732	-10	14.5626085429
0.50389	0.18437	0.66724	29	1,1,1,1,1,1,1,1,1,1,1,1,1,1,1,1,1,1,1,1,1,1,1,1,1,1,1,1,1,	()	0.0344827586207	0.0332936979786	0.0368608799049	0.965517241379	0.0416171224732	-10	44.0372432044
0.50576	0.05292	0.93789	29	1,1,1,1,1,1,1,1,1,1,1,1,1,1,1,1,1,1,1,1,1,1,1,1,1,1,1,1,1,	()	0.0344827586207	0.0332936979786	0.0368608799049	0.965517241379	0.0416171224732	-10	7.73895299436
0.50086	0.28507	0.71064	29	1,1,1,1,1,1,1,1,1,1,1,1,1,1,1,1,1,1,1,1,1,1,1,1,1,1,1,1,1,	()	0.0344827586207	0.0332936979786	0.0368608799049	0.965517241379	0.0416171224732	-10	44.8443289454
0.50095	0.22174	0.86462	29	1,1,1,1,1,1,1,1,1,1,1,1,1,1,1,1,1,1,1,1,1,1,1,1,1,1,1,1,1,	()	0.0344827586207	0.0332936979786	0.0368608799049	0.965517241379	0.0416171224732	-10	8.64093139013
0.50696	0.07334	0.94562	29	1,1,1,1,1,1,1,1,1,1,1,1,1,1,1,1,1,1,1,1,1,1,1,1,1,1,1,1,1,	()	0.0344827586207	0.0332936979786	0.0368608799049	0.965517241379	0.0416171224732	-10	12.6495382495
0.51336	0.17008	0.74603	29	1,1,1,1,1,1,1,1,1,1,1,1,1,1,1,1,1,1,1,1,1,1,1,1,1,1,1,1,1,	()	0.0344827586207	0.0332936979786	0.0368608799049	0.965517241379	0.0416171224732	-10	31.8077059911
0.50672	0.21041	0.96224	29	1,1,1,1,1,1,1,1,1,1,1,1,1,1,1,1,1,1,1,1,1,1,1,1,1,1,1,1,1,	()	0.0344827586207	0.0332936979786	0.0368608799049	0.965517241379	0.0416171224732	-10	7.40257934087
0.50275	0.12456	0.82544	29	1,1,1,1,1,1,1,1,1,1,1,1,1,1,1,1,1,1,1,1,1,1,1,1,1,1,1,1,1,	()	0.0344827586207	0.0332936979786	0.0368608799049	0.965517241379	0.0416171224732	-10	11.2420200928
0.50012	0.36152	0.6466	29	1,1,1,1,1,1,1,1,1,1,1,1,1,1,1,1,1,1,1,1,1,1,1,1,1,1,1,1,1,	()	0.0344827586207	0.0332936979786	0.0368608799049	0.965517241379	0.0416171224732	-10	15.6653408432
0.50099	0.1625	0.80627	29	1,1,1,1,1,1,1,1,1,1,1,1,1,1,1,1,1,1,1,1,1,1,1,1,1,1,1,1,1,	()	0.0344827586207	0.0332936979786	0.0368608799049	0.965517241379	0.0416171224732	-10	18.7920270574
0.50259	0.04796	0.91816	29	1,1,1,1,1,1,1,1,1,1,1,1,1,1,1,1,1,1,1,1,1,1,1,1,1,1,1,1,1,	()	0.0344827586207	0.0332936979786	0.0368608799049	0.965517241379	0.0416171224732	-10	2.56295406215
0.50189	0.01922	0.90463	29	1,1,1,1,1,1,1,1,1,1,1,1,1,1,1,1,1,1,1,1,1,1,1,1,1,1,1,1,1,	()	0.0344827586207	0.0332936979786	0.0368608799049	0.965517241379	0.0416171224732	-10	8.55834077982
0.5031	0.18739	0.6387	29	1,1,1,1,1,1,1,1,1,1,1,1,1,1,1,1,1,1,1,1,1,1,1,1,1,1,1,1,1,	()	0.0344827586207	0.0332936979786	0.0368608799049	0.965517241379	0.0416171224732	-10	28.1044396864
0.50023	0.37211	0.69196	29	1,1,1,1,1,1,1,1,1,1,1,1,1,1,1,1,1,1,1,1,1,1,1,1,1,1,1,1,1,	()	0.0344827586207	0.0332936979786	0.0368608799049	0.965517241379	0.0416171224732	-10	46.655441038
0.50199	0.03171	0.8668	29	1,1,1,1,1,1,1,1,1,1,1,1,1,1,1,1,1,1,1,1,1,1,1,1,1,1,1,1,1,	()	0.0344827586207	0.0332936979786	0.0368608799049	0.965517241379	0.0416171224732	-10	2.2038063238
0.50064	0.06107	0.94735	29	1,1,1,1,1,1,1,1,1,1,1,1,1,1,1,1,1,1,1,1,1,1,1,1,1,1,1,1,1,	()	0.0344827586207	0.0332936979786	0.0368608799049	0.965517241379	0.0416171224732	-10	3.14112311238
0.50017	0.23743	0.8458	29	1,1,1,1,1,1,1,1,1,1,1,1,1,1,1,1,1,1,1,1,1,1,1,1,1,1,1,1,1,	()	0.0344827586207	0.0332936979786	0.0368608799049	0.965517241379	0.0416171224732	-10	35.0147988067
0.5063	0.22496	0.83039	29	1,1,1,1,1,1,1,1,1,1,1,1,1,1,1,1,1,1,1,1,1,1,1,1,1,1,1,1,1,	()	0.0344827586207	0.0332936979786	0.0368608799049	0.965517241379	0.0416171224732	-10	3.66758781347
0.50415	0.34082	0.67132	28	2,	(7,29,)	0.0368608799049	0.0321046373365	0.0416171224732	0.870967741935	0.0487514863258	-10	57.7504440221
0.50226	0.08483	0.89773	29	1,1,1,1,1,1,1,1,1,1,1,1,1,1,1,1,1,1,1,1,1,1,1,1,1,1,1,1,1,	()	0.0344827586207	0.0332936979786	0.0368608799049	0.965517241379	0.0416171224732	-10	24.0362301788
0.51237	0.1117	0.86944	29	1,1,1,1,1,1,1,1,1,1,1,1,1,1,1,1,1,1,1,1,1,1,1,1,1,1,1,1,1,	()	0.0344827586207	0.0332936979786	0.0368608799049	0.965517241379	0.0416171224732	-10	1.66551934612
0.50085	0.38136	0.69612	27	2,2,	(3,28,)(2,16,)	0.0392390011891	0.0344827586207	0.0487514863258	0.878787878788	0.0582639714625	-10	41.7776584974
0.51156	0.03518	0.89688	29	1,1,1,1,1,1,1,1,1,1,1,1,1,1,1,1,1,1,1,1,1,1,1,1,1,1,1,1,1,	()	0.0344827586207	0.0332936979786	0.0368608799049	0.965517241379	0.0416171224732	-10	6.01367483578
0.5	0.05515	0.95465	29	1,1,1,1,1,1,1,1,1,1,1,1,1,1,1,1,1,1,1,1,1,1,1,1,1,1,1,1,1,	()	0.0344827586207	0.0332936979786	0.0368608799049	0.965517241379	0.0416171224732	-10	6.32689725697
0.5024	0.33555	0.95853	29	1,1,1,1,1,1,1,1,1,1,1,1,1,1,1,1,1,1,1,1,1,1,1,1,1,1,1,1,1,	()	0.0344827586207	0.0332936979786	0.0368608799049	0.965517241379	0.0416171224732	-10	5.54864696373
0.50537	0.1861	0.9227	29	1,1,1,1,1,1,1,1,1,1,1,1,1,1,1,1,1,1,1,1,1,1,1,1,1,1,1,1,1,	()	0.0344827586207	0.0332936979786	0.0368608799049	0.965517241379	0.0416171224732	-10	15.0334787619
0.50309	0.10642	0.83791	29	1,1,1,1,1,1,1,1,1,1,1,1,1,1,1,1,1,1,1,1,1,1,1,1,1,1,1,1,1,	()	0.0344827586207	0.0332936979786	0.0368608799049	0.965517241379	0.0416171224732	-10	3.32821147696
0.50752	0.06701	0.93231	29	1,1,1,1,1,1,1,1,1,1,1,1,1,1,1,1,1,1,1,1,1,1,1,1,1,1,1,1,1,	()	0.0344827586207	0.0332936979786	0.0368608799049	0.965517241379	0.0416171224732	-10	4.40931542318
0.50201	0.23648	0.6332	28	2,	(3,23,)	0.0368608799049	0.0321046373365	0.0416171224732	0.870967741935	0.0487514863258	-10	4.34354514112
0.50037	0.27118	0.69345	29	1,1,1,1,1,1,1,1,1,1,1,1,1,1,1,1,1,1,1,1,1,1,1,1,1,1,1,1,1,	()	0.0344827586207	0.0332936979786	0.0368608799049	0.965517241379	0.0416171224732	-10	28.6573716153
0.50507	0.29328	0.72608	29	1,1,1,1,1,1,1,1,1,1,1,1,1,1,1,1,1,1,1,1,1,1,1,1,1,1,1,1,1,	()	0.0344827586207	0.0332936979786	0.0368608799049	0.965517241379	0.0416171224732	-10	43.6278642055
0.50026	0.10213	0.96693	29	1,1,1,1,1,1,1,1,1,1,1,1,1,1,1,1,1,1,1,1,1,1,1,1,1,1,1,1,1,	()	0.0344827586207	0.0332936979786	0.0368608799049	0.965517241379	0.0416171224732	-10	4.016997502
0.51336	0.10714	0.98399	29	1,1,1,1,1,1,1,1,1,1,1,1,1,1,1,1,1,1,1,1,1,1,1,1,1,1,1,1,1,	()	0.0344827586207	0.0332936979786	0.0368608799049	0.965517241379	0.0416171224732	-10	13.9049456477
0.50454	0.20281	0.78874	29	1,1,1,1,1,1,1,1,1,1,1,1,1,1,1,1,1,1,1,1,1,1,1,1,1,1,1,1,1,	()	0.0344827586207	0.0332936979786	0.0368608799049	0.965517241379	0.0416171224732	-10	30.2021890386
0.50029	0.21011	0.82368	28	2,	(14,25,)	0.0368608799049	0.0321046373365	0.0416171224732	0.870967741935	0.0487514863258	-10	36.5808719125
0.50112	0.08048	0.88948	29	1,1,1,1,1,1,1,1,1,1,1,1,1,1,1,1,1,1,1,1,1,1,1,1,1,1,1,1,1,	()	0.0344827586207	0.0332936979786	0.0368608799049	0.965517241379	0.0416171224732	-10	2.41151029124
0.50103	0.34248	0.7962	29	1,1,1,1,1,1,1,1,1,1,1,1,1,1,1,1,1,1,1,1,1,1,1,1,1,1,1,1,1,	()	0.0344827586207	0.0332936979786	0.0368608799049	0.965517241379	0.0416171224732	-10	5.70567095023
0.5015	0.13968	0.92453	29	1,1,1,1,1,1,1,1,1,1,1,1,1,1,1,1,1,1,1,1,1,1,1,1,1,1,1,1,1,	()	0.0344827586207	0.0332936979786	0.0368608799049	0.965517241379	0.0416171224732	-10	3.97791813206
0.52546	0.17348	0.94158	29	1,1,1,1,1,1,1,1,1,1,1,1,1,1,1,1,1,1,1,1,1,1,1,1,1,1,1,1,1,	()	0.0344827586207	0.0332936979786	0.0368608799049	0.965517241379	0.0416171224732	-10	13.3636586738
0.5218	0.06349	0.9217	29	1,1,1,1,1,1,1,1,1,1,1,1,1,1,1,1,1,1,1,1,1,1,1,1,1,1,1,1,1,	()	0.0344827586207	0.0332936979786	0.0368608799049	0.965517241379	0.0416171224732	-10	11.0777241891
0.5001	0.02131	0.96396	28	2,	(13,24,)	0.0368608799049	0.0321046373365	0.0416171224732	0.870967741935	0.0487514863258	-10	8.73957689439
0.50214	0.07636	0.94202	28	2,	(10,27,)	0.0368608799049	0.0321046373365	0.0416171224732	0.870967741935	0.0487514863258	-10	7.94060166838
0.50357	0.03415	0.95551	29	1,1,1,1,1,1,1,1,1,1,1,1,1,1,1,1,1,1,1,1,1,1,1,1,1,1,1,1,1,	()	0.0344827586207	0.0332936979786	0.0368608799049	0.965517241379	0.0416171224732	-10	8.17416353456
0.50007	0.23908	0.64158	29	1,1,1,1,1,1,1,1,1,1,1,1,1,1,1,1,1,1,1,1,1,1,1,1,1,1,1,1,1,	()	0.0344827586207	0.0332936979786	0.0368608799049	0.965517241379	0.0416171224732	-10	40.2228899517
0.50068	0.1437	0.9738	29	1,1,1,1,1,1,1,1,1,1,1,1,1,1,1,1,1,1,1,1,1,1,1,1,1,1,1,1,1,	()	0.0344827586207	0.0332936979786	0.0368608799049	0.965517241379	0.0416171224732	-10	12.0775300718
0.5021	0.21614	0.90098	29	1,1,1,1,1,1,1,1,1,1,1,1,1,1,1,1,1,1,1,1,1,1,1,1,1,1,1,1,1,	()	0.0344827586207	0.0332936979786	0.0368608799049	0.965517241379	0.0416171224732	-10	22.5531706844
0.50212	0.02933	0.85821	29	1,1,1,1,1,1,1,1,1,1,1,1,1,1,1,1,1,1,1,1,1,1,1,1,1,1,1,1,1,	()	0.0344827586207	0.0332936979786	0.0368608799049	0.965517241379	0.0416171224732	-10	13.3782261701
0.50374	0.33292	0.80353	29	1,1,1,1,1,1,1,1,1,1,1,1,1,1,1,1,1,1,1,1,1,1,1,1,1,1,1,1,1,	()	0.0344827586207	0.0332936979786	0.0368608799049	0.965517241379	0.0416171224732	-10	16.0073159761
0.51108	0.12682	0.7988	29	1,1,1,1,1,1,1,1,1,1,1,1,1,1,1,1,1,1,1,1,1,1,1,1,1,1,1,1,1,	()	0.0344827586207	0.0332936979786	0.0368608799049	0.965517241379	0.0416171224732	-10	32.6734293587
0.52024	0.06256	0.90822	29	1,1,1,1,1,1,1,1,1,1,1,1,1,1,1,1,1,1,1,1,1,1,1,1,1,1,1,1,1,	()	0.0344827586207	0.0332936979786	0.0368608799049	0.965517241379	0.0416171224732	-10	5.68554303358
0.50032	0.3385	0.61205	27	2,2,	(2,19,)(7,28,)	0.0392390011891	0.0344827586207	0.0487514863258	0.878787878788	0.0582639714625	-10	0.754920634921
0.50721	0.10439	0.72304	29	1,1,1,1,1,1,1,1,1,1,1,1,1,1,1,1,1,1,1,1,1,1,1,1,1,1,1,1,1,	()	0.0344827586207	0.0332936979786	0.0368608799049	0.965517241379	0.0416171224732	-10	46.6284577475
0.50014	0.43535	0.54879	22	7,2,	(4,13,16,18,22,25,28,)(3,11,)	0.0868014268728	0.0285374554102	0.120095124851	0.328767123288	0.141498216409	-10	16.1491736355
0.50688	0.0083	0.9679	29	1,1,1,1,1,1,1,1,1,1,1,1,1,1,1,1,1,1,1,1,1,1,1,1,1,1,1,1,1,	()	0.0344827586207	0.0332936979786	0.0368608799049	0.965517241379	0.0416171224732	-10	3.65850429043
0.50058	0.1893	0.75632	29	1,1,1,1,1,1,1,1,1,1,1,1,1,1,1,1,1,1,1,1,1,1,1,1,1,1,1,1,1,	()	0.0344827586207	0.0332936979786	0.0368608799049	0.965517241379	0.0416171224732	-10	38.7423764677
0.50053	0.19367	0.69573	29	1,1,1,1,1,1,1,1,1,1,1,1,1,1,1,1,1,1,1,1,1,1,1,1,1,1,1,1,1,	()	0.0344827586207	0.0332936979786	0.0368608799049	0.965517241379	0.0416171224732	-10	49.3574629048
0.50251	0.27124	0.71858	29	1,1,1,1,1,1,1,1,1,1,1,1,1,1,1,1,1,1,1,1,1,1,1,1,1,1,1,1,1,	()	0.0344827586207	0.0332936979786	0.0368608799049	0.965517241379	0.0416171224732	-10	65.9746289022
0.50111	0.10264	0.96436	29	1,1,1,1,1,1,1,1,1,1,1,1,1,1,1,1,1,1,1,1,1,1,1,1,1,1,1,1,1,	()	0.0344827586207	0.0332936979786	0.0368608799049	0.965517241379	0.0416171224732	-10	1.4941174794
0.50431	0.07653	0.98507	29	1,1,1,1,1,1,1,1,1,1,1,1,1,1,1,1,1,1,1,1,1,1,1,1,1,1,1,1,1,	()	0.0344827586207	0.0332936979786	0.0368608799049	0.965517241379	0.0416171224732	-10	5.05466638441
0.50044	0.11048	0.87708	29	1,1,1,1,1,1,1,1,1,1,1,1,1,1,1,1,1,1,1,1,1,1,1,1,1,1,1,1,1,	()	0.0344827586207	0.0332936979786	0.0368608799049	0.965517241379	0.0416171224732	-10	6.42307184515
0.5009	0.41285	0.55787	28	2,	(5,29,)	0.0368608799049	0.0321046373365	0.0416171224732	0.870967741935	0.0487514863258	-10	1.21369970789
0.50993	0.0472	0.94828	29	1,1,1,1,1,1,1,1,1,1,1,1,1,1,1,1,1,1,1,1,1,1,1,1,1,1,1,1,1,	()	0.0344827586207	0.0332936979786	0.0368608799049	0.965517241379	0.0416171224732	-10	6.72307316419
0.50262	0.1035	0.87044	29	1,1,1,1,1,1,1,1,1,1,1,1,1,1,1,1,1,1,1,1,1,1,1,1,1,1,1,1,1,	()	0.0344827586207	0.0332936979786	0.0368608799049	0.965517241379	0.0416171224732	-10	4.04413344295
0.50042	0.04772	0.94516	29	1,1,1,1,1,1,1,1,1,1,1,1,1,1,1,1,1,1,1,1,1,1,1,1,1,1,1,1,1,	()	0.0344827586207	0.0332936979786	0.0368608799049	0.965517241379	0.0416171224732	-10	13.004162251
0.50007	0.1064	0.95373	29	1,1,1,1,1,1,1,1,1,1,1,1,1,1,1,1,1,1,1,1,1,1,1,1,1,1,1,1,1,	()	0.0344827586207	0.0332936979786	0.0368608799049	0.965517241379	0.0416171224732	-10	8.99049053909
0.50111	0.03355	0.97838	29	1,1,1,1,1,1,1,1,1,1,1,1,1,1,1,1,1,1,1,1,1,1,1,1,1,1,1,1,1,	()	0.0344827586207	0.0332936979786	0.0368608799049	0.965517241379	0.0416171224732	-10	7.2479060057
0.50808	0.0557	0.91924	29	1,1,1,1,1,1,1,1,1,1,1,1,1,1,1,1,1,1,1,1,1,1,1,1,1,1,1,1,1,	()	0.0344827586207	0.0332936979786	0.0368608799049	0.965517241379	0.0416171224732	-10	6.0601166099
0.50312	0.07033	0.91237	29	1,1,1,1,1,1,1,1,1,1,1,1,1,1,1,1,1,1,1,1,1,1,1,1,1,1,1,1,1,	()	0.0344827586207	0.0332936979786	0.0368608799049	0.965517241379	0.0416171224732	-10	6.1771869991
0.50087	0.31436	0.65607	27	2,2,	(5,12,)(11,17,)	0.0392390011891	0.0344827586207	0.0487514863258	0.878787878788	0.0582639714625	-10	1.68467049487
0.51044	0.01457	0.91182	29	1,1,1,1,1,1,1,1,1,1,1,1,1,1,1,1,1,1,1,1,1,1,1,1,1,1,1,1,1,	()	0.0344827586207	0.0332936979786	0.0368608799049	0.965517241379	0.0416171224732	-10	14.0473888382
0.50011	0.31888	0.85155	29	1,1,1,1,1,1,1,1,1,1,1,1,1,1,1,1,1,1,1,1,1,1,1,1,1,1,1,1,1,	()	0.0344827586207	0.0332936979786	0.0368608799049	0.965517241379	0.0416171224732	-10	27.5557858576
0.51587	0.07375	0.96567	29	1,1,1,1,1,1,1,1,1,1,1,1,1,1,1,1,1,1,1,1,1,1,1,1,1,1,1,1,1,	()	0.0344827586207	0.0332936979786	0.0368608799049	0.965517241379	0.0416171224732	-10	9.64562402472
0.50172	0.0746	0.95764	29	1,1,1,1,1,1,1,1,1,1,1,1,1,1,1,1,1,1,1,1,1,1,1,1,1,1,1,1,1,	()	0.0344827586207	0.0332936979786	0.0368608799049	0.965517241379	0.0416171224732	-10	2.85837903981
0.50325	0.27927	0.93123	29	1,1,1,1,1,1,1,1,1,1,1,1,1,1,1,1,1,1,1,1,1,1,1,1,1,1,1,1,1,	()	0.0344827586207	0.0332936979786	0.0368608799049	0.965517241379	0.0416171224732	-10	14.9721307094
0.50089	0.06633	0.93343	29	1,1,1,1,1,1,1,1,1,1,1,1,1,1,1,1,1,1,1,1,1,1,1,1,1,1,1,1,1,	()	0.0344827586207	0.0332936979786	0.0368608799049	0.965517241379	0.0416171224732	-10	15.5077609329
0.5033	0.22329	0.82228	29	1,1,1,1,1,1,1,1,1,1,1,1,1,1,1,1,1,1,1,1,1,1,1,1,1,1,1,1,1,	()	0.0344827586207	0.0332936979786	0.0368608799049	0.965517241379	0.0416171224732	-10	1.54143043772
0.50009	0.16736	0.73822	29	1,1,1,1,1,1,1,1,1,1,1,1,1,1,1,1,1,1,1,1,1,1,1,1,1,1,1,1,1,	()	0.0344827586207	0.0332936979786	0.0368608799049	0.965517241379	0.0416171224732	-10	8.23950542604
0.50106	0.03173	0.95331	29	1,1,1,1,1,1,1,1,1,1,1,1,1,1,1,1,1,1,1,1,1,1,1,1,1,1,1,1,1,	()	0.0344827586207	0.0332936979786	0.0368608799049	0.965517241379	0.0416171224732	-10	7.55129234408
0.50033	0.08834	0.91123	29	1,1,1,1,1,1,1,1,1,1,1,1,1,1,1,1,1,1,1,1,1,1,1,1,1,1,1,1,1,	()	0.0344827586207	0.0332936979786	0.0368608799049	0.965517241379	0.0416171224732	-10	13.6599098523
0.50047	0.29043	0.56679	28	2,	(1,4,)	0.0368608799049	0.0321046373365	0.0416171224732	0.870967741935	0.0487514863258	-10	2.27625343184
0.5006	0.04679	0.88898	29	1,1,1,1,1,1,1,1,1,1,1,1,1,1,1,1,1,1,1,1,1,1,1,1,1,1,1,1,1,	()	0.0344827586207	0.0332936979786	0.0368608799049	0.965517241379	0.0416171224732	-10	5.30213232086
0.50019	0.06781	0.86124	29	1,1,1,1,1,1,1,1,1,1,1,1,1,1,1,1,1,1,1,1,1,1,1,1,1,1,1,1,1,	()	0.0344827586207	0.0332936979786	0.0368608799049	0.965517241379	0.0416171224732	-10	15.6447398411
0.50589	0.10555	0.93869	29	1,1,1,1,1,1,1,1,1,1,1,1,1,1,1,1,1,1,1,1,1,1,1,1,1,1,1,1,1,	()	0.0344827586207	0.0332936979786	0.0368608799049	0.965517241379	0.0416171224732	-10	5.13332053423
0.50106	0.27971	0.79646	28	2,	(7,23,)	0.0368608799049	0.0321046373365	0.0416171224732	0.870967741935	0.0487514863258	-10	4.58989727889
0.50149	0.1731	0.87176	29	1,1,1,1,1,1,1,1,1,1,1,1,1,1,1,1,1,1,1,1,1,1,1,1,1,1,1,1,1,	()	0.0344827586207	0.0332936979786	0.0368608799049	0.965517241379	0.0416171224732	-10	9.05145226629
0.50173	0.0742	0.724	29	1,1,1,1,1,1,1,1,1,1,1,1,1,1,1,1,1,1,1,1,1,1,1,1,1,1,1,1,1,	()	0.0344827586207	0.0332936979786	0.0368608799049	0.965517241379	0.0416171224732	-10	9.7582448109
0.50634	0.14863	0.64014	29	1,1,1,1,1,1,1,1,1,1,1,1,1,1,1,1,1,1,1,1,1,1,1,1,1,1,1,1,1,	()	0.0344827586207	0.0332936979786	0.0368608799049	0.965517241379	0.0416171224732	-10	39.6803914138
0.51044	0.01562	0.95427	29	1,1,1,1,1,1,1,1,1,1,1,1,1,1,1,1,1,1,1,1,1,1,1,1,1,1,1,1,1,	()	0.0344827586207	0.0332936979786	0.0368608799049	0.965517241379	0.0416171224732	-10	7.90986512165
0.50844	0.0967	0.92117	29	1,1,1,1,1,1,1,1,1,1,1,1,1,1,1,1,1,1,1,1,1,1,1,1,1,1,1,1,1,	()	0.0344827586207	0.0332936979786	0.0368608799049	0.965517241379	0.0416171224732	-10	8.87074078784
0.50019	0.31765	0.63779	28	2,	(5,24,)	0.0368608799049	0.0321046373365	0.0416171224732	0.870967741935	0.0487514863258	-10	41.0973550736
0.50079	0.2116	0.98939	29	1,1,1,1,1,1,1,1,1,1,1,1,1,1,1,1,1,1,1,1,1,1,1,1,1,1,1,1,1,	()	0.0344827586207	0.0332936979786	0.0368608799049	0.965517241379	0.0416171224732	-10	11.0974708347
0.5073	0.01854	0.89978	29	1,1,1,1,1,1,1,1,1,1,1,1,1,1,1,1,1,1,1,1,1,1,1,1,1,1,1,1,1,	()	0.0344827586207	0.0332936979786	0.0368608799049	0.965517241379	0.0416171224732	-10	9.35384056793
0.51029	0.08666	0.95845	29	1,1,1,1,1,1,1,1,1,1,1,1,1,1,1,1,1,1,1,1,1,1,1,1,1,1,1,1,1,	()	0.0344827586207	0.0332936979786	0.0368608799049	0.965517241379	0.0416171224732	-10	2.76339230457
0.50233	0.03084	0.95043	29	1,1,1,1,1,1,1,1,1,1,1,1,1,1,1,1,1,1,1,1,1,1,1,1,1,1,1,1,1,	()	0.0344827586207	0.0332936979786	0.0368608799049	0.965517241379	0.0416171224732	-10	9.78995053291
0.50398	0.30812	0.9047	29	1,1,1,1,1,1,1,1,1,1,1,1,1,1,1,1,1,1,1,1,1,1,1,1,1,1,1,1,1,	()	0.0344827586207	0.0332936979786	0.0368608799049	0.965517241379	0.0416171224732	-10	35.3933373314
0.50038	0.11143	0.80013	29	1,1,1,1,1,1,1,1,1,1,1,1,1,1,1,1,1,1,1,1,1,1,1,1,1,1,1,1,1,	()	0.0344827586207	0.0332936979786	0.0368608799049	0.965517241379	0.0416171224732	-10	11.0925920825
0.50384	0.39078	0.81468	29	1,1,1,1,1,1,1,1,1,1,1,1,1,1,1,1,1,1,1,1,1,1,1,1,1,1,1,1,1,	()	0.0344827586207	0.0332936979786	0.0368608799049	0.965517241379	0.0416171224732	-10	3.90756461067
0.50024	0.39208	0.65389	29	1,1,1,1,1,1,1,1,1,1,1,1,1,1,1,1,1,1,1,1,1,1,1,1,1,1,1,1,1,	()	0.0344827586207	0.0332936979786	0.0368608799049	0.965517241379	0.0416171224732	-10	19.3369686703
0.50382	0.26411	0.78501	29	1,1,1,1,1,1,1,1,1,1,1,1,1,1,1,1,1,1,1,1,1,1,1,1,1,1,1,1,1,	()	0.0344827586207	0.0332936979786	0.0368608799049	0.965517241379	0.0416171224732	-10	29.2090327413
0.50135	0.00937	0.97522	29	1,1,1,1,1,1,1,1,1,1,1,1,1,1,1,1,1,1,1,1,1,1,1,1,1,1,1,1,1,	()	0.0344827586207	0.0332936979786	0.0368608799049	0.965517241379	0.0416171224732	-10	22.4310294682
0.5021	0.09798	0.69762	29	1,1,1,1,1,1,1,1,1,1,1,1,1,1,1,1,1,1,1,1,1,1,1,1,1,1,1,1,1,	()	0.0344827586207	0.0332936979786	0.0368608799049	0.965517241379	0.0416171224732	-10	1.91897417116
0.50293	0.04146	0.92337	29	1,1,1,1,1,1,1,1,1,1,1,1,1,1,1,1,1,1,1,1,1,1,1,1,1,1,1,1,1,	()	0.0344827586207	0.0332936979786	0.0368608799049	0.965517241379	0.0416171224732	-10	15.0186492685
0.50046	0.08643	0.91457	29	1,1,1,1,1,1,1,1,1,1,1,1,1,1,1,1,1,1,1,1,1,1,1,1,1,1,1,1,1,	()	0.0344827586207	0.0332936979786	0.0368608799049	0.965517241379	0.0416171224732	-10	10.9688622944
0.50572	0.19354	0.87627	29	1,1,1,1,1,1,1,1,1,1,1,1,1,1,1,1,1,1,1,1,1,1,1,1,1,1,1,1,1,	()	0.0344827586207	0.0332936979786	0.0368608799049	0.965517241379	0.0416171224732	-10	3.41454780128
0.50588	0.11065	0.98819	29	1,1,1,1,1,1,1,1,1,1,1,1,1,1,1,1,1,1,1,1,1,1,1,1,1,1,1,1,1,	()	0.0344827586207	0.0332936979786	0.0368608799049	0.965517241379	0.0416171224732	-10	9.16187884247
0.50421	0.37919	0.77552	28	2,	(5,16,)	0.0368608799049	0.0321046373365	0.0416171224732	0.870967741935	0.0487514863258	-10	0.797571835009
0.50064	0.21153	0.90966	29	1,1,1,1,1,1,1,1,1,1,1,1,1,1,1,1,1,1,1,1,1,1,1,1,1,1,1,1,1,	()	0.0344827586207	0.0332936979786	0.0368608799049	0.965517241379	0.0416171224732	-10	16.6693602678
0.50189	0.20196	0.64106	29	1,1,1,1,1,1,1,1,1,1,1,1,1,1,1,1,1,1,1,1,1,1,1,1,1,1,1,1,1,	()	0.0344827586207	0.0332936979786	0.0368608799049	0.965517241379	0.0416171224732	-10	0.448910601602
0.50541	0.10281	0.71196	29	1,1,1,1,1,1,1,1,1,1,1,1,1,1,1,1,1,1,1,1,1,1,1,1,1,1,1,1,1,	()	0.0344827586207	0.0332936979786	0.0368608799049	0.965517241379	0.0416171224732	-10	11.358263453
0.50151	0.11327	0.71944	29	1,1,1,1,1,1,1,1,1,1,1,1,1,1,1,1,1,1,1,1,1,1,1,1,1,1,1,1,1,	()	0.0344827586207	0.0332936979786	0.0368608799049	0.965517241379	0.0416171224732	-10	37.0111945519
0.50275	0.22618	0.87589	29	1,1,1,1,1,1,1,1,1,1,1,1,1,1,1,1,1,1,1,1,1,1,1,1,1,1,1,1,1,	()	0.0344827586207	0.0332936979786	0.0368608799049	0.965517241379	0.0416171224732	-10	14.7112134063
0.50155	0.12776	0.9792	28	2,	(15,28,)	0.0368608799049	0.0321046373365	0.0416171224732	0.870967741935	0.0487514863258	-10	8.99808583267
0.50189	0.09355	0.94268	29	1,1,1,1,1,1,1,1,1,1,1,1,1,1,1,1,1,1,1,1,1,1,1,1,1,1,1,1,1,	()	0.0344827586207	0.0332936979786	0.0368608799049	0.965517241379	0.0416171224732	-10	11.4252102419
0.50221	0.28222	0.9341	29	1,1,1,1,1,1,1,1,1,1,1,1,1,1,1,1,1,1,1,1,1,1,1,1,1,1,1,1,1,	()	0.0344827586207	0.0332936979786	0.0368608799049	0.965517241379	0.0416171224732	-10	29.3819429604
0.50353	0.3264	0.64314	29	1,1,1,1,1,1,1,1,1,1,1,1,1,1,1,1,1,1,1,1,1,1,1,1,1,1,1,1,1,	()	0.0344827586207	0.0332936979786	0.0368608799049	0.965517241379	0.0416171224732	-10	18.1497005844
0.50424	0.01793	0.91775	29	1,1,1,1,1,1,1,1,1,1,1,1,1,1,1,1,1,1,1,1,1,1,1,1,1,1,1,1,1,	()	0.0344827586207	0.0332936979786	0.0368608799049	0.965517241379	0.0416171224732	-10	6.45617536621
0.51017	0.08467	0.95837	29	1,1,1,1,1,1,1,1,1,1,1,1,1,1,1,1,1,1,1,1,1,1,1,1,1,1,1,1,1,	()	0.0344827586207	0.0332936979786	0.0368608799049	0.965517241379	0.0416171224732	-10	6.3121618691
0.50009	0.08797	0.95605	29	1,1,1,1,1,1,1,1,1,1,1,1,1,1,1,1,1,1,1,1,1,1,1,1,1,1,1,1,1,	()	0.0344827586207	0.0332936979786	0.0368608799049	0.965517241379	0.0416171224732	-10	2.45690628037
0.50415	0.01654	0.77682	29	1,1,1,1,1,1,1,1,1,1,1,1,1,1,1,1,1,1,1,1,1,1,1,1,1,1,1,1,1,	()	0.0344827586207	0.0332936979786	0.0368608799049	0.965517241379	0.0416171224732	-10	7.77661443446
0.50025	0.03751	0.89983	29	1,1,1,1,1,1,1,1,1,1,1,1,1,1,1,1,1,1,1,1,1,1,1,1,1,1,1,1,1,	()	0.0344827586207	0.0332936979786	0.0368608799049	0.965517241379	0.0416171224732	-10	13.8045695952
0.5014	0.32285	0.61284	29	1,1,1,1,1,1,1,1,1,1,1,1,1,1,1,1,1,1,1,1,1,1,1,1,1,1,1,1,1,	()	0.0344827586207	0.0332936979786	0.0368608799049	0.965517241379	0.0416171224732	-10	26.2983056208
0.50162	0.17357	0.9831	29	1,1,1,1,1,1,1,1,1,1,1,1,1,1,1,1,1,1,1,1,1,1,1,1,1,1,1,1,1,	()	0.0344827586207	0.0332936979786	0.0368608799049	0.965517241379	0.0416171224732	-10	22.6562936468
0.50231	0.05957	0.96811	29	1,1,1,1,1,1,1,1,1,1,1,1,1,1,1,1,1,1,1,1,1,1,1,1,1,1,1,1,1,	()	0.0344827586207	0.0332936979786	0.0368608799049	0.965517241379	0.0416171224732	-10	4.43963254673
0.50219	0.18983	0.9518	29	1,1,1,1,1,1,1,1,1,1,1,1,1,1,1,1,1,1,1,1,1,1,1,1,1,1,1,1,1,	()	0.0344827586207	0.0332936979786	0.0368608799049	0.965517241379	0.0416171224732	-10	28.6574942894
0.50685	0.03192	0.9574	29	1,1,1,1,1,1,1,1,1,1,1,1,1,1,1,1,1,1,1,1,1,1,1,1,1,1,1,1,1,	()	0.0344827586207	0.0332936979786	0.0368608799049	0.965517241379	0.0416171224732	-10	15.8112851094
0.50906	0.20759	0.95875	29	1,1,1,1,1,1,1,1,1,1,1,1,1,1,1,1,1,1,1,1,1,1,1,1,1,1,1,1,1,	()	0.0344827586207	0.0332936979786	0.0368608799049	0.965517241379	0.0416171224732	-10	11.7380739223
0.50439	0.05164	0.94889	29	1,1,1,1,1,1,1,1,1,1,1,1,1,1,1,1,1,1,1,1,1,1,1,1,1,1,1,1,1,	()	0.0344827586207	0.0332936979786	0.0368608799049	0.965517241379	0.0416171224732	-10	8.39366589869
0.50255	0.10255	0.84999	29	1,1,1,1,1,1,1,1,1,1,1,1,1,1,1,1,1,1,1,1,1,1,1,1,1,1,1,1,1,	()	0.0344827586207	0.0332936979786	0.0368608799049	0.965517241379	0.0416171224732	-10	6.77897016198
0.50095	0.33388	0.67579	29	1,1,1,1,1,1,1,1,1,1,1,1,1,1,1,1,1,1,1,1,1,1,1,1,1,1,1,1,1,	()	0.0344827586207	0.0332936979786	0.0368608799049	0.965517241379	0.0416171224732	-10	17.1635772021
0.50601	0.28854	0.79568	29	1,1,1,1,1,1,1,1,1,1,1,1,1,1,1,1,1,1,1,1,1,1,1,1,1,1,1,1,1,	()	0.0344827586207	0.0332936979786	0.0368608799049	0.965517241379	0.0416171224732	-10	2.94305655786
0.50545	0.07403	0.75402	29	1,1,1,1,1,1,1,1,1,1,1,1,1,1,1,1,1,1,1,1,1,1,1,1,1,1,1,1,1,	()	0.0344827586207	0.0332936979786	0.0368608799049	0.965517241379	0.0416171224732	-10	26.9484170702
0.50099	0.18176	0.83723	29	1,1,1,1,1,1,1,1,1,1,1,1,1,1,1,1,1,1,1,1,1,1,1,1,1,1,1,1,1,	()	0.0344827586207	0.0332936979786	0.0368608799049	0.965517241379	0.0416171224732	-10	7.82626809876
0.51015	0.05168	0.93175	29	1,1,1,1,1,1,1,1,1,1,1,1,1,1,1,1,1,1,1,1,1,1,1,1,1,1,1,1,1,	()	0.0344827586207	0.0332936979786	0.0368608799049	0.965517241379	0.0416171224732	-10	8.32428562996
0.5052	0.25988	0.6449	29	1,1,1,1,1,1,1,1,1,1,1,1,1,1,1,1,1,1,1,1,1,1,1,1,1,1,1,1,1,	()	0.0344827586207	0.0332936979786	0.0368608799049	0.965517241379	0.0416171224732	-10	55.8174696804
0.50784	0.08445	0.91257	29	1,1,1,1,1,1,1,1,1,1,1,1,1,1,1,1,1,1,1,1,1,1,1,1,1,1,1,1,1,	()	0.0344827586207	0.0332936979786	0.0368608799049	0.965517241379	0.0416171224732	-10	5.66752567135
0.50488	0.03944	0.97452	29	1,1,1,1,1,1,1,1,1,1,1,1,1,1,1,1,1,1,1,1,1,1,1,1,1,1,1,1,1,	()	0.0344827586207	0.0332936979786	0.0368608799049	0.965517241379	0.0416171224732	-10	3.7529456545
0.50891	0.04168	0.91896	29	1,1,1,1,1,1,1,1,1,1,1,1,1,1,1,1,1,1,1,1,1,1,1,1,1,1,1,1,1,	()	0.0344827586207	0.0332936979786	0.0368608799049	0.965517241379	0.0416171224732	-10	11.8430255032
0.50268	0.05661	0.93209	29	1,1,1,1,1,1,1,1,1,1,1,1,1,1,1,1,1,1,1,1,1,1,1,1,1,1,1,1,1,	()	0.0344827586207	0.0332936979786	0.0368608799049	0.965517241379	0.0416171224732	-10	4.9029714076
0.5047	0.15883	0.87055	29	1,1,1,1,1,1,1,1,1,1,1,1,1,1,1,1,1,1,1,1,1,1,1,1,1,1,1,1,1,	()	0.0344827586207	0.0332936979786	0.0368608799049	0.965517241379	0.0416171224732	-10	12.456591188
0.50369	0.07224	0.84839	29	1,1,1,1,1,1,1,1,1,1,1,1,1,1,1,1,1,1,1,1,1,1,1,1,1,1,1,1,1,	()	0.0344827586207	0.0332936979786	0.0368608799049	0.965517241379	0.0416171224732	-10	2.4429280093
0.50639	0.06178	0.96668	29	1,1,1,1,1,1,1,1,1,1,1,1,1,1,1,1,1,1,1,1,1,1,1,1,1,1,1,1,1,	()	0.0344827586207	0.0332936979786	0.0368608799049	0.965517241379	0.0416171224732	-10	4.886831166
0.50145	0.08203	0.87969	29	1,1,1,1,1,1,1,1,1,1,1,1,1,1,1,1,1,1,1,1,1,1,1,1,1,1,1,1,1,	()	0.0344827586207	0.0332936979786	0.0368608799049	0.965517241379	0.0416171224732	-10	2.76642435551
0.50307	0.07836	0.90325	28	2,	(9,14,)	0.0368608799049	0.0321046373365	0.0416171224732	0.870967741935	0.0487514863258	-10	7.65234047393
0.50387	0.18602	0.89922	29	1,1,1,1,1,1,1,1,1,1,1,1,1,1,1,1,1,1,1,1,1,1,1,1,1,1,1,1,1,	()	0.0344827586207	0.0332936979786	0.0368608799049	0.965517241379	0.0416171224732	-10	14.1583385731
0.50171	0.04586	0.80559	29	1,1,1,1,1,1,1,1,1,1,1,1,1,1,1,1,1,1,1,1,1,1,1,1,1,1,1,1,1,	()	0.0344827586207	0.0332936979786	0.0368608799049	0.965517241379	0.0416171224732	-10	6.55727278175
0.50253	0.13843	0.91571	28	2,	(22,23,)	0.0368608799049	0.0321046373365	0.0416171224732	0.870967741935	0.0487514863258	-10	16.2052994261
0.50417	0.11425	0.99036	29	1,1,1,1,1,1,1,1,1,1,1,1,1,1,1,1,1,1,1,1,1,1,1,1,1,1,1,1,1,	()	0.0344827586207	0.0332936979786	0.0368608799049	0.965517241379	0.0416171224732	-10	5.4165972095
0.50129	0.15538	0.97692	29	1,1,1,1,1,1,1,1,1,1,1,1,1,1,1,1,1,1,1,1,1,1,1,1,1,1,1,1,1,	()	0.0344827586207	0.0332936979786	0.0368608799049	0.965517241379	0.0416171224732	-10	2.19040441021
0.51117	0.02459	0.90783	29	1,1,1,1,1,1,1,1,1,1,1,1,1,1,1,1,1,1,1,1,1,1,1,1,1,1,1,1,1,	()	0.0344827586207	0.0332936979786	0.0368608799049	0.965517241379	0.0416171224732	-10	10.3702675026
0.50539	0.1026	0.93839	29	1,1,1,1,1,1,1,1,1,1,1,1,1,1,1,1,1,1,1,1,1,1,1,1,1,1,1,1,1,	()	0.0344827586207	0.0332936979786	0.0368608799049	0.965517241379	0.0416171224732	-10	15.5236713996
0.50104	0.23247	0.69632	28	2,	(3,14,)	0.0368608799049	0.0321046373365	0.0416171224732	0.870967741935	0.0487514863258	-10	24.1014761705
0.50028	0.31597	0.63139	29	1,1,1,1,1,1,1,1,1,1,1,1,1,1,1,1,1,1,1,1,1,1,1,1,1,1,1,1,1,	()	0.0344827586207	0.0332936979786	0.0368608799049	0.965517241379	0.0416171224732	-10	22.1639401804
0.50073	0.26355	0.80425	29	1,1,1,1,1,1,1,1,1,1,1,1,1,1,1,1,1,1,1,1,1,1,1,1,1,1,1,1,1,	()	0.0344827586207	0.0332936979786	0.0368608799049	0.965517241379	0.0416171224732	-10	47.2506220019
0.50034	0.31403	0.69445	29	1,1,1,1,1,1,1,1,1,1,1,1,1,1,1,1,1,1,1,1,1,1,1,1,1,1,1,1,1,	()	0.0344827586207	0.0332936979786	0.0368608799049	0.965517241379	0.0416171224732	-10	4.01280211557
0.50727	0.16807	0.90502	29	1,1,1,1,1,1,1,1,1,1,1,1,1,1,1,1,1,1,1,1,1,1,1,1,1,1,1,1,1,	()	0.0344827586207	0.0332936979786	0.0368608799049	0.965517241379	0.0416171224732	-10	8.88821306449
0.50008	0.06849	0.87848	29	1,1,1,1,1,1,1,1,1,1,1,1,1,1,1,1,1,1,1,1,1,1,1,1,1,1,1,1,1,	()	0.0344827586207	0.0332936979786	0.0368608799049	0.965517241379	0.0416171224732	-10	14.8781045068
0.50009	0.01839	0.96346	29	1,1,1,1,1,1,1,1,1,1,1,1,1,1,1,1,1,1,1,1,1,1,1,1,1,1,1,1,1,	()	0.0344827586207	0.0332936979786	0.0368608799049	0.965517241379	0.0416171224732	-10	10.3125961379
0.50211	0.0883	0.91459	29	1,1,1,1,1,1,1,1,1,1,1,1,1,1,1,1,1,1,1,1,1,1,1,1,1,1,1,1,1,	()	0.0344827586207	0.0332936979786	0.0368608799049	0.965517241379	0.0416171224732	-10	3.75215432703
0.50062	0.15276	0.74625	29	1,1,1,1,1,1,1,1,1,1,1,1,1,1,1,1,1,1,1,1,1,1,1,1,1,1,1,1,1,	()	0.0344827586207	0.0332936979786	0.0368608799049	0.965517241379	0.0416171224732	-10	42.5640360769
0.50008	0.04185	0.9859	29	1,1,1,1,1,1,1,1,1,1,1,1,1,1,1,1,1,1,1,1,1,1,1,1,1,1,1,1,1,	()	0.0344827586207	0.0332936979786	0.0368608799049	0.965517241379	0.0416171224732	-10	3.19806644125
0.50334	0.10851	0.8128	29	1,1,1,1,1,1,1,1,1,1,1,1,1,1,1,1,1,1,1,1,1,1,1,1,1,1,1,1,1,	()	0.0344827586207	0.0332936979786	0.0368608799049	0.965517241379	0.0416171224732	-10	12.886040369
0.5043	0.05916	0.91377	29	1,1,1,1,1,1,1,1,1,1,1,1,1,1,1,1,1,1,1,1,1,1,1,1,1,1,1,1,1,	()	0.0344827586207	0.0332936979786	0.0368608799049	0.965517241379	0.0416171224732	-10	17.2237329034
0.50185	0.15372	0.87256	29	1,1,1,1,1,1,1,1,1,1,1,1,1,1,1,1,1,1,1,1,1,1,1,1,1,1,1,1,1,	()	0.0344827586207	0.0332936979786	0.0368608799049	0.965517241379	0.0416171224732	-10	18.0507414475
0.52982	0.00456	0.96864	29	1,1,1,1,1,1,1,1,1,1,1,1,1,1,1,1,1,1,1,1,1,1,1,1,1,1,1,1,1,	()	0.0344827586207	0.0332936979786	0.0368608799049	0.965517241379	0.0416171224732	-10	11.8494714495
0.50188	0.31417	0.63302	29	1,1,1,1,1,1,1,1,1,1,1,1,1,1,1,1,1,1,1,1,1,1,1,1,1,1,1,1,1,	()	0.0344827586207	0.0332936979786	0.0368608799049	0.965517241379	0.0416171224732	-10	0.879867674858
0.51518	0.02857	0.9643	29	1,1,1,1,1,1,1,1,1,1,1,1,1,1,1,1,1,1,1,1,1,1,1,1,1,1,1,1,1,	()	0.0344827586207	0.0332936979786	0.0368608799049	0.965517241379	0.0416171224732	-10	17.4546236384
0.50831	0.19771	0.68572	29	1,1,1,1,1,1,1,1,1,1,1,1,1,1,1,1,1,1,1,1,1,1,1,1,1,1,1,1,1,	()	0.0344827586207	0.0332936979786	0.0368608799049	0.965517241379	0.0416171224732	-10	52.2635288589
0.50597	0.02079	0.9443	29	1,1,1,1,1,1,1,1,1,1,1,1,1,1,1,1,1,1,1,1,1,1,1,1,1,1,1,1,1,	()	0.0344827586207	0.0332936979786	0.0368608799049	0.965517241379	0.0416171224732	-10	7.45797660142
0.50117	0.30058	0.74117	29	1,1,1,1,1,1,1,1,1,1,1,1,1,1,1,1,1,1,1,1,1,1,1,1,1,1,1,1,1,	()	0.0344827586207	0.0332936979786	0.0368608799049	0.965517241379	0.0416171224732	-10	34.2766868259
0.50926	0.01785	0.95799	29	1,1,1,1,1,1,1,1,1,1,1,1,1,1,1,1,1,1,1,1,1,1,1,1,1,1,1,1,1,	()	0.0344827586207	0.0332936979786	0.0368608799049	0.965517241379	0.0416171224732	-10	6.16167212637
0.50093	0.37293	0.72977	29	1,1,1,1,1,1,1,1,1,1,1,1,1,1,1,1,1,1,1,1,1,1,1,1,1,1,1,1,1,	()	0.0344827586207	0.0332936979786	0.0368608799049	0.965517241379	0.0416171224732	-10	55.5380013524
0.50014	0.12615	0.96225	29	1,1,1,1,1,1,1,1,1,1,1,1,1,1,1,1,1,1,1,1,1,1,1,1,1,1,1,1,1,	()	0.0344827586207	0.0332936979786	0.0368608799049	0.965517241379	0.0416171224732	-10	7.76522999865
0.50443	0.21498	0.79273	29	1,1,1,1,1,1,1,1,1,1,1,1,1,1,1,1,1,1,1,1,1,1,1,1,1,1,1,1,1,	()	0.0344827586207	0.0332936979786	0.0368608799049	0.965517241379	0.0416171224732	-10	15.2290529168
0.50065	0.29598	0.79033	29	1,1,1,1,1,1,1,1,1,1,1,1,1,1,1,1,1,1,1,1,1,1,1,1,1,1,1,1,1,	()	0.0344827586207	0.0332936979786	0.0368608799049	0.965517241379	0.0416171224732	-10	16.9996118256
0.50324	0.23142	0.83903	29	1,1,1,1,1,1,1,1,1,1,1,1,1,1,1,1,1,1,1,1,1,1,1,1,1,1,1,1,1,	()	0.0344827586207	0.0332936979786	0.0368608799049	0.965517241379	0.0416171224732	-10	47.0369074093
0.50175	0.23722	0.66814	29	1,1,1,1,1,1,1,1,1,1,1,1,1,1,1,1,1,1,1,1,1,1,1,1,1,1,1,1,1,	()	0.0344827586207	0.0332936979786	0.0368608799049	0.965517241379	0.0416171224732	-10	2.0265428637
0.50242	0.09494	0.96963	29	1,1,1,1,1,1,1,1,1,1,1,1,1,1,1,1,1,1,1,1,1,1,1,1,1,1,1,1,1,	()	0.0344827586207	0.0332936979786	0.0368608799049	0.965517241379	0.0416171224732	-10	3.2466528152
0.50087	0.32305	0.71187	29	1,1,1,1,1,1,1,1,1,1,1,1,1,1,1,1,1,1,1,1,1,1,1,1,1,1,1,1,1,	()	0.0344827586207	0.0332936979786	0.0368608799049	0.965517241379	0.0416171224732	-10	35.4969623097
0.50403	0.01685	0.9332	29	1,1,1,1,1,1,1,1,1,1,1,1,1,1,1,1,1,1,1,1,1,1,1,1,1,1,1,1,1,	()	0.0344827586207	0.0332936979786	0.0368608799049	0.965517241379	0.0416171224732	-10	5.16473484018
0.51113	0.24738	0.77276	29	1,1,1,1,1,1,1,1,1,1,1,1,1,1,1,1,1,1,1,1,1,1,1,1,1,1,1,1,1,	()	0.0344827586207	0.0332936979786	0.0368608799049	0.965517241379	0.0416171224732	-10	1.48130437469
0.50969	0.01513	0.77301	29	1,1,1,1,1,1,1,1,1,1,1,1,1,1,1,1,1,1,1,1,1,1,1,1,1,1,1,1,1,	()	0.0344827586207	0.0332936979786	0.0368608799049	0.965517241379	0.0416171224732	-10	2.94832404587
0.50742	0.15217	0.85097	29	1,1,1,1,1,1,1,1,1,1,1,1,1,1,1,1,1,1,1,1,1,1,1,1,1,1,1,1,1,	()	0.0344827586207	0.0332936979786	0.0368608799049	0.965517241379	0.0416171224732	-10	24.9846092607
0.50035	0.09343	0.95526	29	1,1,1,1,1,1,1,1,1,1,1,1,1,1,1,1,1,1,1,1,1,1,1,1,1,1,1,1,1,	()	0.0344827586207	0.0332936979786	0.0368608799049	0.965517241379	0.0416171224732	-10	5.80725495009
0.50448	0.03801	0.92769	29	1,1,1,1,1,1,1,1,1,1,1,1,1,1,1,1,1,1,1,1,1,1,1,1,1,1,1,1,1,	()	0.0344827586207	0.0332936979786	0.0368608799049	0.965517241379	0.0416171224732	-10	17.5430083739
0.5052	0.32664	0.77653	28	2,	(12,22,)	0.0368608799049	0.0321046373365	0.0416171224732	0.870967741935	0.0487514863258	-10	54.6127963167
0.50714	0.01798	0.91617	29	1,1,1,1,1,1,1,1,1,1,1,1,1,1,1,1,1,1,1,1,1,1,1,1,1,1,1,1,1,	()	0.0344827586207	0.0332936979786	0.0368608799049	0.965517241379	0.0416171224732	-10	15.3604740008
0.50164	0.41093	0.73494	29	1,1,1,1,1,1,1,1,1,1,1,1,1,1,1,1,1,1,1,1,1,1,1,1,1,1,1,1,1,	()	0.0344827586207	0.0332936979786	0.0368608799049	0.965517241379	0.0416171224732	-10	24.9313672271
0.50063	0.13698	0.9402	29	1,1,1,1,1,1,1,1,1,1,1,1,1,1,1,1,1,1,1,1,1,1,1,1,1,1,1,1,1,	()	0.0344827586207	0.0332936979786	0.0368608799049	0.965517241379	0.0416171224732	-10	3.00231405277
0.5014	0.30522	0.61791	29	1,1,1,1,1,1,1,1,1,1,1,1,1,1,1,1,1,1,1,1,1,1,1,1,1,1,1,1,1,	()	0.0344827586207	0.0332936979786	0.0368608799049	0.965517241379	0.0416171224732	-10	9.57183645244
0.50304	0.13622	0.98817	29	1,1,1,1,1,1,1,1,1,1,1,1,1,1,1,1,1,1,1,1,1,1,1,1,1,1,1,1,1,	()	0.0344827586207	0.0332936979786	0.0368608799049	0.965517241379	0.0416171224732	-10	19.2130791867
0.50707	0.22169	0.7952	29	1,1,1,1,1,1,1,1,1,1,1,1,1,1,1,1,1,1,1,1,1,1,1,1,1,1,1,1,1,	()	0.0344827586207	0.0332936979786	0.0368608799049	0.965517241379	0.0416171224732	-10	29.3200939259
0.50125	0.03244	0.90197	29	1,1,1,1,1,1,1,1,1,1,1,1,1,1,1,1,1,1,1,1,1,1,1,1,1,1,1,1,1,	()	0.0344827586207	0.0332936979786	0.0368608799049	0.965517241379	0.0416171224732	-10	14.4278560299
0.50018	0.09229	0.76558	29	1,1,1,1,1,1,1,1,1,1,1,1,1,1,1,1,1,1,1,1,1,1,1,1,1,1,1,1,1,	()	0.0344827586207	0.0332936979786	0.0368608799049	0.965517241379	0.0416171224732	-10	4.91374646449
0.50094	0.21001	0.96783	29	1,1,1,1,1,1,1,1,1,1,1,1,1,1,1,1,1,1,1,1,1,1,1,1,1,1,1,1,1,	()	0.0344827586207	0.0332936979786	0.0368608799049	0.965517241379	0.0416171224732	-10	33.5178665588
0.50216	0.05604	0.95207	29	1,1,1,1,1,1,1,1,1,1,1,1,1,1,1,1,1,1,1,1,1,1,1,1,1,1,1,1,1,	()	0.0344827586207	0.0332936979786	0.0368608799049	0.965517241379	0.0416171224732	-10	6.53687853863
0.50251	0.33398	0.69859	28	2,	(5,13,)	0.0368608799049	0.0321046373365	0.0416171224732	0.870967741935	0.0487514863258	-10	48.4798243374
0.50016	0.24574	0.72164	29	1,1,1,1,1,1,1,1,1,1,1,1,1,1,1,1,1,1,1,1,1,1,1,1,1,1,1,1,1,	()	0.0344827586207	0.0332936979786	0.0368608799049	0.965517241379	0.0416171224732	-10	2.42570751055
0.51229	0.21544	0.88601	29	1,1,1,1,1,1,1,1,1,1,1,1,1,1,1,1,1,1,1,1,1,1,1,1,1,1,1,1,1,	()	0.0344827586207	0.0332936979786	0.0368608799049	0.965517241379	0.0416171224732	-10	42.4642474551
0.50054	0.10926	0.8086	29	1,1,1,1,1,1,1,1,1,1,1,1,1,1,1,1,1,1,1,1,1,1,1,1,1,1,1,1,1,	()	0.0344827586207	0.0332936979786	0.0368608799049	0.965517241379	0.0416171224732	-10	8.4842607705
0.50225	0.24131	0.79067	28	2,	(11,16,)	0.0368608799049	0.0321046373365	0.0416171224732	0.870967741935	0.0487514863258	-10	35.7790909265
0.50041	0.26542	0.78113	29	1,1,1,1,1,1,1,1,1,1,1,1,1,1,1,1,1,1,1,1,1,1,1,1,1,1,1,1,1,	()	0.0344827586207	0.0332936979786	0.0368608799049	0.965517241379	0.0416171224732	-10	3.4945147615
0.50618	0.0371	0.89131	29	1,1,1,1,1,1,1,1,1,1,1,1,1,1,1,1,1,1,1,1,1,1,1,1,1,1,1,1,1,	()	0.0344827586207	0.0332936979786	0.0368608799049	0.965517241379	0.0416171224732	-10	12.5933263549
0.50033	0.35401	0.88242	29	1,1,1,1,1,1,1,1,1,1,1,1,1,1,1,1,1,1,1,1,1,1,1,1,1,1,1,1,1,	()	0.0344827586207	0.0332936979786	0.0368608799049	0.965517241379	0.0416171224732	-10	40.3556776107
0.50076	0.01524	0.92622	29	1,1,1,1,1,1,1,1,1,1,1,1,1,1,1,1,1,1,1,1,1,1,1,1,1,1,1,1,1,	()	0.0344827586207	0.0332936979786	0.0368608799049	0.965517241379	0.0416171224732	-10	2.95658720332
0.50286	0.10058	0.91552	29	1,1,1,1,1,1,1,1,1,1,1,1,1,1,1,1,1,1,1,1,1,1,1,1,1,1,1,1,1,	()	0.0344827586207	0.0332936979786	0.0368608799049	0.965517241379	0.0416171224732	-10	10.4273160791
0.50673	0.03495	0.98289	29	1,1,1,1,1,1,1,1,1,1,1,1,1,1,1,1,1,1,1,1,1,1,1,1,1,1,1,1,1,	()	0.0344827586207	0.0332936979786	0.0368608799049	0.965517241379	0.0416171224732	-10	9.5754289413
0.50624	0.12634	0.92741	29	1,1,1,1,1,1,1,1,1,1,1,1,1,1,1,1,1,1,1,1,1,1,1,1,1,1,1,1,1,	()	0.0344827586207	0.0332936979786	0.0368608799049	0.965517241379	0.0416171224732	-10	8.35178298279
0.50794	0.02242	0.91728	29	1,1,1,1,1,1,1,1,1,1,1,1,1,1,1,1,1,1,1,1,1,1,1,1,1,1,1,1,1,	()	0.0344827586207	0.0332936979786	0.0368608799049	0.965517241379	0.0416171224732	-10	9.62323317258
0.50368	0.26674	0.7894	29	1,1,1,1,1,1,1,1,1,1,1,1,1,1,1,1,1,1,1,1,1,1,1,1,1,1,1,1,1,	()	0.0344827586207	0.0332936979786	0.0368608799049	0.965517241379	0.0416171224732	-10	35.1207752229
0.51331	0.01703	0.91697	29	1,1,1,1,1,1,1,1,1,1,1,1,1,1,1,1,1,1,1,1,1,1,1,1,1,1,1,1,1,	()	0.0344827586207	0.0332936979786	0.0368608799049	0.965517241379	0.0416171224732	-10	4.05371851745
0.50276	0.03453	0.86487	29	1,1,1,1,1,1,1,1,1,1,1,1,1,1,1,1,1,1,1,1,1,1,1,1,1,1,1,1,1,	()	0.0344827586207	0.0332936979786	0.0368608799049	0.965517241379	0.0416171224732	-10	7.92686966046
0.50073	0.09541	0.97015	29	1,1,1,1,1,1,1,1,1,1,1,1,1,1,1,1,1,1,1,1,1,1,1,1,1,1,1,1,1,	()	0.0344827586207	0.0332936979786	0.0368608799049	0.965517241379	0.0416171224732	-10	5.05403340395
0.50324	0.16358	0.91467	29	1,1,1,1,1,1,1,1,1,1,1,1,1,1,1,1,1,1,1,1,1,1,1,1,1,1,1,1,1,	()	0.0344827586207	0.0332936979786	0.0368608799049	0.965517241379	0.0416171224732	-10	12.1346637523
0.50897	0.1052	0.95959	29	1,1,1,1,1,1,1,1,1,1,1,1,1,1,1,1,1,1,1,1,1,1,1,1,1,1,1,1,1,	()	0.0344827586207	0.0332936979786	0.0368608799049	0.965517241379	0.0416171224732	-10	4.08514524003
0.5003	0.35617	0.63357	28	2,	(17,19,)	0.0368608799049	0.0321046373365	0.0416171224732	0.870967741935	0.0487514863258	-10	0.833995576438
0.5016	0.1443	0.81996	29	1,1,1,1,1,1,1,1,1,1,1,1,1,1,1,1,1,1,1,1,1,1,1,1,1,1,1,1,1,	()	0.0344827586207	0.0332936979786	0.0368608799049	0.965517241379	0.0416171224732	-10	1.67520341636
0.50121	0.45009	0.69309	27	2,2,	(19,23,)(4,9,)	0.0392390011891	0.0344827586207	0.0487514863258	0.878787878788	0.0582639714625	-10	0.313243266662
0.50036	0.04649	0.7531	29	1,1,1,1,1,1,1,1,1,1,1,1,1,1,1,1,1,1,1,1,1,1,1,1,1,1,1,1,1,	()	0.0344827586207	0.0332936979786	0.0368608799049	0.965517241379	0.0416171224732	-10	44.3861826243
0.50014	0.16373	0.71825	29	1,1,1,1,1,1,1,1,1,1,1,1,1,1,1,1,1,1,1,1,1,1,1,1,1,1,1,1,1,	()	0.0344827586207	0.0332936979786	0.0368608799049	0.965517241379	0.0416171224732	-10	28.7877702501
0.50901	0.26314	0.83197	29	1,1,1,1,1,1,1,1,1,1,1,1,1,1,1,1,1,1,1,1,1,1,1,1,1,1,1,1,1,	()	0.0344827586207	0.0332936979786	0.0368608799049	0.965517241379	0.0416171224732	-10	12.5356127874
0.51931	0.03149	0.97862	29	1,1,1,1,1,1,1,1,1,1,1,1,1,1,1,1,1,1,1,1,1,1,1,1,1,1,1,1,1,	()	0.0344827586207	0.0332936979786	0.0368608799049	0.965517241379	0.0416171224732	-10	7.52927025253
0.50003	0.25471	0.95173	29	1,1,1,1,1,1,1,1,1,1,1,1,1,1,1,1,1,1,1,1,1,1,1,1,1,1,1,1,1,	()	0.0344827586207	0.0332936979786	0.0368608799049	0.965517241379	0.0416171224732	-10	13.219177071
0.5037	0.02328	0.9125	29	1,1,1,1,1,1,1,1,1,1,1,1,1,1,1,1,1,1,1,1,1,1,1,1,1,1,1,1,1,	()	0.0344827586207	0.0332936979786	0.0368608799049	0.965517241379	0.0416171224732	-10	13.0916362036
0.50805	0.27229	0.8069	28	2,	(16,24,)	0.0368608799049	0.0321046373365	0.0416171224732	0.870967741935	0.0487514863258	-10	12.6664106471
0.50471	0.04616	0.61286	29	1,1,1,1,1,1,1,1,1,1,1,1,1,1,1,1,1,1,1,1,1,1,1,1,1,1,1,1,1,	()	0.0344827586207	0.0332936979786	0.0368608799049	0.965517241379	0.0416171224732	-10	6.12657760234
0.51513	0.04864	0.89491	29	1,1,1,1,1,1,1,1,1,1,1,1,1,1,1,1,1,1,1,1,1,1,1,1,1,1,1,1,1,	()	0.0344827586207	0.0332936979786	0.0368608799049	0.965517241379	0.0416171224732	-10	2.56301273468
0.50095	0.18388	0.84091	29	1,1,1,1,1,1,1,1,1,1,1,1,1,1,1,1,1,1,1,1,1,1,1,1,1,1,1,1,1,	()	0.0344827586207	0.0332936979786	0.0368608799049	0.965517241379	0.0416171224732	-10	21.7691668808
0.50304	0.01358	0.91874	29	1,1,1,1,1,1,1,1,1,1,1,1,1,1,1,1,1,1,1,1,1,1,1,1,1,1,1,1,1,	()	0.0344827586207	0.0332936979786	0.0368608799049	0.965517241379	0.0416171224732	-10	9.02426213648
0.50118	0.00987	0.80562	29	1,1,1,1,1,1,1,1,1,1,1,1,1,1,1,1,1,1,1,1,1,1,1,1,1,1,1,1,1,	()	0.0344827586207	0.0332936979786	0.0368608799049	0.965517241379	0.0416171224732	-10	3.25374939088
0.50073	0.07614	0.8925	29	1,1,1,1,1,1,1,1,1,1,1,1,1,1,1,1,1,1,1,1,1,1,1,1,1,1,1,1,1,	()	0.0344827586207	0.0332936979786	0.0368608799049	0.965517241379	0.0416171224732	-10	11.1336726146
0.5014	0.3099	0.75178	29	1,1,1,1,1,1,1,1,1,1,1,1,1,1,1,1,1,1,1,1,1,1,1,1,1,1,1,1,1,	()	0.0344827586207	0.0332936979786	0.0368608799049	0.965517241379	0.0416171224732	-10	21.1965521412
0.5006	0.39274	0.96292	29	1,1,1,1,1,1,1,1,1,1,1,1,1,1,1,1,1,1,1,1,1,1,1,1,1,1,1,1,1,	()	0.0344827586207	0.0332936979786	0.0368608799049	0.965517241379	0.0416171224732	-10	12.4354523505
0.50253	0.07062	0.89261	29	1,1,1,1,1,1,1,1,1,1,1,1,1,1,1,1,1,1,1,1,1,1,1,1,1,1,1,1,1,	()	0.0344827586207	0.0332936979786	0.0368608799049	0.965517241379	0.0416171224732	-10	4.0883115434
0.50353	0.38001	0.63716	27	2,2,	(3,18,)(2,13,)	0.0392390011891	0.0344827586207	0.0487514863258	0.878787878788	0.0582639714625	-10	0.845147612249
0.50046	0.36459	0.56747	26	2,2,2,	(16,17,)(1,14,)(15,29,)	0.0416171224732	0.0368608799049	0.05112960761	0.885714285714	0.0701545778835	-10	0.301846627184
0.50072	0.35799	0.62443	29	1,1,1,1,1,1,1,1,1,1,1,1,1,1,1,1,1,1,1,1,1,1,1,1,1,1,1,1,1,	()	0.0344827586207	0.0332936979786	0.0368608799049	0.965517241379	0.0416171224732	-10	59.8583021322
0.50268	0.04795	0.93767	29	1,1,1,1,1,1,1,1,1,1,1,1,1,1,1,1,1,1,1,1,1,1,1,1,1,1,1,1,1,	()	0.0344827586207	0.0332936979786	0.0368608799049	0.965517241379	0.0416171224732	-10	6.307777224
0.5	0.25458	0.72224	29	1,1,1,1,1,1,1,1,1,1,1,1,1,1,1,1,1,1,1,1,1,1,1,1,1,1,1,1,1,	()	0.0344827586207	0.0332936979786	0.0368608799049	0.965517241379	0.0416171224732	-10	0.152457142857
0.50082	0.22152	0.83456	29	1,1,1,1,1,1,1,1,1,1,1,1,1,1,1,1,1,1,1,1,1,1,1,1,1,1,1,1,1,	()	0.0344827586207	0.0332936979786	0.0368608799049	0.965517241379	0.0416171224732	-10	29.2011691421
0.50099	0.09757	0.71697	29	1,1,1,1,1,1,1,1,1,1,1,1,1,1,1,1,1,1,1,1,1,1,1,1,1,1,1,1,1,	()	0.0344827586207	0.0332936979786	0.0368608799049	0.965517241379	0.0416171224732	-10	43.4083059871
0.50834	0.19864	0.85597	29	1,1,1,1,1,1,1,1,1,1,1,1,1,1,1,1,1,1,1,1,1,1,1,1,1,1,1,1,1,	()	0.0344827586207	0.0332936979786	0.0368608799049	0.965517241379	0.0416171224732	-10	7.64978262361
0.50169	0.07482	0.93795	29	1,1,1,1,1,1,1,1,1,1,1,1,1,1,1,1,1,1,1,1,1,1,1,1,1,1,1,1,1,	()	0.0344827586207	0.0332936979786	0.0368608799049	0.965517241379	0.0416171224732	-10	14.4390393078
0.50321	0.00531	0.88378	29	1,1,1,1,1,1,1,1,1,1,1,1,1,1,1,1,1,1,1,1,1,1,1,1,1,1,1,1,1,	()	0.0344827586207	0.0332936979786	0.0368608799049	0.965517241379	0.0416171224732	-10	12.3001575008
0.51803	0.0121	0.82015	29	1,1,1,1,1,1,1,1,1,1,1,1,1,1,1,1,1,1,1,1,1,1,1,1,1,1,1,1,1,	()	0.0344827586207	0.0332936979786	0.0368608799049	0.965517241379	0.0416171224732	-10	4.39090543484
0.51347	0.13741	0.91224	29	1,1,1,1,1,1,1,1,1,1,1,1,1,1,1,1,1,1,1,1,1,1,1,1,1,1,1,1,1,	()	0.0344827586207	0.0332936979786	0.0368608799049	0.965517241379	0.0416171224732	-10	21.4070518306
0.50892	0.10439	0.9482	29	1,1,1,1,1,1,1,1,1,1,1,1,1,1,1,1,1,1,1,1,1,1,1,1,1,1,1,1,1,	()	0.0344827586207	0.0332936979786	0.0368608799049	0.965517241379	0.0416171224732	-10	8.11507162559
0.50029	0.0689	0.94627	29	1,1,1,1,1,1,1,1,1,1,1,1,1,1,1,1,1,1,1,1,1,1,1,1,1,1,1,1,1,	()	0.0344827586207	0.0332936979786	0.0368608799049	0.965517241379	0.0416171224732	-10	13.770594343
0.50128	0.246	0.73223	28	2,	(10,21,)	0.0368608799049	0.0321046373365	0.0416171224732	0.870967741935	0.0487514863258	-10	41.0012001895
0.50209	0.34413	0.83755	29	1,1,1,1,1,1,1,1,1,1,1,1,1,1,1,1,1,1,1,1,1,1,1,1,1,1,1,1,1,	()	0.0344827586207	0.0332936979786	0.0368608799049	0.965517241379	0.0416171224732	-10	15.6722488214
0.50734	0.13516	0.90091	29	1,1,1,1,1,1,1,1,1,1,1,1,1,1,1,1,1,1,1,1,1,1,1,1,1,1,1,1,1,	()	0.0344827586207	0.0332936979786	0.0368608799049	0.965517241379	0.0416171224732	-10	2.79899127388
0.50028	0.10442	0.85908	29	1,1,1,1,1,1,1,1,1,1,1,1,1,1,1,1,1,1,1,1,1,1,1,1,1,1,1,1,1,	()	0.0344827586207	0.0332936979786	0.0368608799049	0.965517241379	0.0416171224732	-10	10.8451042197
0.50194	0.14726	0.75632	29	1,1,1,1,1,1,1,1,1,1,1,1,1,1,1,1,1,1,1,1,1,1,1,1,1,1,1,1,1,	()	0.0344827586207	0.0332936979786	0.0368608799049	0.965517241379	0.0416171224732	-10	8.84010621075
0.50286	0.0834	0.88304	29	1,1,1,1,1,1,1,1,1,1,1,1,1,1,1,1,1,1,1,1,1,1,1,1,1,1,1,1,1,	()	0.0344827586207	0.0332936979786	0.0368608799049	0.965517241379	0.0416171224732	-10	15.9510566985
0.50107	0.00357	0.91597	29	1,1,1,1,1,1,1,1,1,1,1,1,1,1,1,1,1,1,1,1,1,1,1,1,1,1,1,1,1,	()	0.0344827586207	0.0332936979786	0.0368608799049	0.965517241379	0.0416171224732	-10	10.2458073105
0.50065	0.2833	0.85423	29	1,1,1,1,1,1,1,1,1,1,1,1,1,1,1,1,1,1,1,1,1,1,1,1,1,1,1,1,1,	()	0.0344827586207	0.0332936979786	0.0368608799049	0.965517241379	0.0416171224732	-10	27.9682351196
0.50142	0.1221	0.93658	29	1,1,1,1,1,1,1,1,1,1,1,1,1,1,1,1,1,1,1,1,1,1,1,1,1,1,1,1,1,	()	0.0344827586207	0.0332936979786	0.0368608799049	0.965517241379	0.0416171224732	-10	3.84854471979
0.50006	0.13157	0.92225	29	1,1,1,1,1,1,1,1,1,1,1,1,1,1,1,1,1,1,1,1,1,1,1,1,1,1,1,1,1,	()	0.0344827586207	0.0332936979786	0.0368608799049	0.965517241379	0.0416171224732	-10	10.3956465061
0.50095	0.29937	0.78502	29	1,1,1,1,1,1,1,1,1,1,1,1,1,1,1,1,1,1,1,1,1,1,1,1,1,1,1,1,1,	()	0.0344827586207	0.0332936979786	0.0368608799049	0.965517241379	0.0416171224732	-10	33.1839231162
0.50343	0.33091	0.98005	29	1,1,1,1,1,1,1,1,1,1,1,1,1,1,1,1,1,1,1,1,1,1,1,1,1,1,1,1,1,	()	0.0344827586207	0.0332936979786	0.0368608799049	0.965517241379	0.0416171224732	-10	4.22286443093
0.50502	0.03429	0.91692	29	1,1,1,1,1,1,1,1,1,1,1,1,1,1,1,1,1,1,1,1,1,1,1,1,1,1,1,1,1,	()	0.0344827586207	0.0332936979786	0.0368608799049	0.965517241379	0.0416171224732	-10	10.2888626044
0.50312	0.15665	0.90731	29	1,1,1,1,1,1,1,1,1,1,1,1,1,1,1,1,1,1,1,1,1,1,1,1,1,1,1,1,1,	()	0.0344827586207	0.0332936979786	0.0368608799049	0.965517241379	0.0416171224732	-10	28.186475149
0.50546	0.03619	0.88921	29	1,1,1,1,1,1,1,1,1,1,1,1,1,1,1,1,1,1,1,1,1,1,1,1,1,1,1,1,1,	()	0.0344827586207	0.0332936979786	0.0368608799049	0.965517241379	0.0416171224732	-10	2.88176141185
0.50296	0.06469	0.89278	29	1,1,1,1,1,1,1,1,1,1,1,1,1,1,1,1,1,1,1,1,1,1,1,1,1,1,1,1,1,	()	0.0344827586207	0.0332936979786	0.0368608799049	0.965517241379	0.0416171224732	-10	4.10765072413
0.50093	0.41377	0.62532	26	2,2,2,	(2,5,)(13,29,)(12,24,)	0.0416171224732	0.0368608799049	0.05112960761	0.885714285714	0.0701545778835	-10	68.7437742338
0.50223	0.23268	0.7529	29	1,1,1,1,1,1,1,1,1,1,1,1,1,1,1,1,1,1,1,1,1,1,1,1,1,1,1,1,1,	()	0.0344827586207	0.0332936979786	0.0368608799049	0.965517241379	0.0416171224732	-10	40.6491103532
0.50234	0.05368	0.9443	29	1,1,1,1,1,1,1,1,1,1,1,1,1,1,1,1,1,1,1,1,1,1,1,1,1,1,1,1,1,	()	0.0344827586207	0.0332936979786	0.0368608799049	0.965517241379	0.0416171224732	-10	6.35319547281
0.50007	0.29057	0.9387	29	1,1,1,1,1,1,1,1,1,1,1,1,1,1,1,1,1,1,1,1,1,1,1,1,1,1,1,1,1,	()	0.0344827586207	0.0332936979786	0.0368608799049	0.965517241379	0.0416171224732	-10	23.2299992386
0.50136	0.00547	0.89026	29	1,1,1,1,1,1,1,1,1,1,1,1,1,1,1,1,1,1,1,1,1,1,1,1,1,1,1,1,1,	()	0.0344827586207	0.0332936979786	0.0368608799049	0.965517241379	0.0416171224732	-10	12.742352412
0.50204	0.02766	0.94335	29	1,1,1,1,1,1,1,1,1,1,1,1,1,1,1,1,1,1,1,1,1,1,1,1,1,1,1,1,1,	()	0.0344827586207	0.0332936979786	0.0368608799049	0.965517241379	0.0416171224732	-10	16.2111568747
0.50952	0.0244	0.97154	29	1,1,1,1,1,1,1,1,1,1,1,1,1,1,1,1,1,1,1,1,1,1,1,1,1,1,1,1,1,	()	0.0344827586207	0.0332936979786	0.0368608799049	0.965517241379	0.0416171224732	-10	6.86071611773
0.501	0.06011	0.9841	29	1,1,1,1,1,1,1,1,1,1,1,1,1,1,1,1,1,1,1,1,1,1,1,1,1,1,1,1,1,	()	0.0344827586207	0.0332936979786	0.0368608799049	0.965517241379	0.0416171224732	-10	11.3462280769
0.50051	0.23336	0.70271	29	1,1,1,1,1,1,1,1,1,1,1,1,1,1,1,1,1,1,1,1,1,1,1,1,1,1,1,1,1,	()	0.0344827586207	0.0332936979786	0.0368608799049	0.965517241379	0.0416171224732	-10	25.6181129161
0.501	0.01386	0.92514	29	1,1,1,1,1,1,1,1,1,1,1,1,1,1,1,1,1,1,1,1,1,1,1,1,1,1,1,1,1,	()	0.0344827586207	0.0332936979786	0.0368608799049	0.965517241379	0.0416171224732	-10	8.0717386252
0.50064	0.11922	0.83339	29	1,1,1,1,1,1,1,1,1,1,1,1,1,1,1,1,1,1,1,1,1,1,1,1,1,1,1,1,1,	()	0.0344827586207	0.0332936979786	0.0368608799049	0.965517241379	0.0416171224732	-10	1.1055148743
0.501	0.4164	0.76697	27	2,2,	(25,27,)(14,23,)	0.0392390011891	0.0344827586207	0.0487514863258	0.878787878788	0.0582639714625	-10	37.2048036693
0.50125	0.15954	0.89526	29	1,1,1,1,1,1,1,1,1,1,1,1,1,1,1,1,1,1,1,1,1,1,1,1,1,1,1,1,1,	()	0.0344827586207	0.0332936979786	0.0368608799049	0.965517241379	0.0416171224732	-10	25.2347324924
0.50003	0.13359	0.88971	29	1,1,1,1,1,1,1,1,1,1,1,1,1,1,1,1,1,1,1,1,1,1,1,1,1,1,1,1,1,	()	0.0344827586207	0.0332936979786	0.0368608799049	0.965517241379	0.0416171224732	-10	7.39014110168
0.5005	0.29193	0.57942	27	3,	(5,10,18,)	0.0416171224732	0.0309155766944	0.0487514863258	0.742857142857	0.0582639714625	-10	0
0.50095	0.11652	0.84329	29	1,1,1,1,1,1,1,1,1,1,1,1,1,1,1,1,1,1,1,1,1,1,1,1,1,1,1,1,1,	()	0.0344827586207	0.0332936979786	0.0368608799049	0.965517241379	0.0416171224732	-10	10.2053151304
0.50568	0.05647	0.97889	29	1,1,1,1,1,1,1,1,1,1,1,1,1,1,1,1,1,1,1,1,1,1,1,1,1,1,1,1,1,	()	0.0344827586207	0.0332936979786	0.0368608799049	0.965517241379	0.0416171224732	-10	13.0148858071
0.5011	0.18623	0.9783	29	1,1,1,1,1,1,1,1,1,1,1,1,1,1,1,1,1,1,1,1,1,1,1,1,1,1,1,1,1,	()	0.0344827586207	0.0332936979786	0.0368608799049	0.965517241379	0.0416171224732	-10	16.7405269721
0.50308	0.01144	0.87696	29	1,1,1,1,1,1,1,1,1,1,1,1,1,1,1,1,1,1,1,1,1,1,1,1,1,1,1,1,1,	()	0.0344827586207	0.0332936979786	0.0368608799049	0.965517241379	0.0416171224732	-10	24.6201721972
0.50007	0.08884	0.88647	29	1,1,1,1,1,1,1,1,1,1,1,1,1,1,1,1,1,1,1,1,1,1,1,1,1,1,1,1,1,	()	0.0344827586207	0.0332936979786	0.0368608799049	0.965517241379	0.0416171224732	-10	3.40966671406
0.50461	0.03329	0.99535	29	1,1,1,1,1,1,1,1,1,1,1,1,1,1,1,1,1,1,1,1,1,1,1,1,1,1,1,1,1,	()	0.0344827586207	0.0332936979786	0.0368608799049	0.965517241379	0.0416171224732	-10	9.12168234731
0.50382	0.23626	0.86831	29	1,1,1,1,1,1,1,1,1,1,1,1,1,1,1,1,1,1,1,1,1,1,1,1,1,1,1,1,1,	()	0.0344827586207	0.0332936979786	0.0368608799049	0.965517241379	0.0416171224732	-10	31.2343699153
0.50343	0.07656	0.93251	29	1,1,1,1,1,1,1,1,1,1,1,1,1,1,1,1,1,1,1,1,1,1,1,1,1,1,1,1,1,	()	0.0344827586207	0.0332936979786	0.0368608799049	0.965517241379	0.0416171224732	-10	12.4055884368
0.51329	0.03938	0.9872	29	1,1,1,1,1,1,1,1,1,1,1,1,1,1,1,1,1,1,1,1,1,1,1,1,1,1,1,1,1,	()	0.0344827586207	0.0332936979786	0.0368608799049	0.965517241379	0.0416171224732	-10	13.6027868177
0.50295	0.2046	0.67532	29	1,1,1,1,1,1,1,1,1,1,1,1,1,1,1,1,1,1,1,1,1,1,1,1,1,1,1,1,1,	()	0.0344827586207	0.0332936979786	0.0368608799049	0.965517241379	0.0416171224732	-10	0.613050152107
0.50171	0.19591	0.74963	29	1,1,1,1,1,1,1,1,1,1,1,1,1,1,1,1,1,1,1,1,1,1,1,1,1,1,1,1,1,	()	0.0344827586207	0.0332936979786	0.0368608799049	0.965517241379	0.0416171224732	-10	2.41384645599
0.5022	0.16224	0.87881	29	1,1,1,1,1,1,1,1,1,1,1,1,1,1,1,1,1,1,1,1,1,1,1,1,1,1,1,1,1,	()	0.0344827586207	0.0332936979786	0.0368608799049	0.965517241379	0.0416171224732	-10	20.1493418013
0.50147	0.02871	0.96788	29	1,1,1,1,1,1,1,1,1,1,1,1,1,1,1,1,1,1,1,1,1,1,1,1,1,1,1,1,1,	()	0.0344827586207	0.0332936979786	0.0368608799049	0.965517241379	0.0416171224732	-10	9.84742348473
0.50116	0.0702	0.93733	29	1,1,1,1,1,1,1,1,1,1,1,1,1,1,1,1,1,1,1,1,1,1,1,1,1,1,1,1,1,	()	0.0344827586207	0.0332936979786	0.0368608799049	0.965517241379	0.0416171224732	-10	5.89576522128
0.50583	0.10076	0.88297	29	1,1,1,1,1,1,1,1,1,1,1,1,1,1,1,1,1,1,1,1,1,1,1,1,1,1,1,1,1,	()	0.0344827586207	0.0332936979786	0.0368608799049	0.965517241379	0.0416171224732	-10	18.3355290325
0.50772	0.29925	0.96975	29	1,1,1,1,1,1,1,1,1,1,1,1,1,1,1,1,1,1,1,1,1,1,1,1,1,1,1,1,1,	()	0.0344827586207	0.0332936979786	0.0368608799049	0.965517241379	0.0416171224732	-10	2.94027352188
0.50072	0.09486	0.92722	29	1,1,1,1,1,1,1,1,1,1,1,1,1,1,1,1,1,1,1,1,1,1,1,1,1,1,1,1,1,	()	0.0344827586207	0.0332936979786	0.0368608799049	0.965517241379	0.0416171224732	-10	19.2723847604
0.50082	0.00818	0.93363	29	1,1,1,1,1,1,1,1,1,1,1,1,1,1,1,1,1,1,1,1,1,1,1,1,1,1,1,1,1,	()	0.0344827586207	0.0332936979786	0.0368608799049	0.965517241379	0.0416171224732	-10	8.11358112737
0.50359	0.22128	0.8024	29	1,1,1,1,1,1,1,1,1,1,1,1,1,1,1,1,1,1,1,1,1,1,1,1,1,1,1,1,1,	()	0.0344827586207	0.0332936979786	0.0368608799049	0.965517241379	0.0416171224732	-10	12.2964183592
0.50447	0.10774	0.89576	29	1,1,1,1,1,1,1,1,1,1,1,1,1,1,1,1,1,1,1,1,1,1,1,1,1,1,1,1,1,	()	0.0344827586207	0.0332936979786	0.0368608799049	0.965517241379	0.0416171224732	-10	5.41346598026
0.50327	0.18272	0.79997	29	1,1,1,1,1,1,1,1,1,1,1,1,1,1,1,1,1,1,1,1,1,1,1,1,1,1,1,1,1,	()	0.0344827586207	0.0332936979786	0.0368608799049	0.965517241379	0.0416171224732	-10	6.59642327261
0.50057	0.13493	0.93975	29	1,1,1,1,1,1,1,1,1,1,1,1,1,1,1,1,1,1,1,1,1,1,1,1,1,1,1,1,1,	()	0.0344827586207	0.0332936979786	0.0368608799049	0.965517241379	0.0416171224732	-10	8.48756441001
0.50038	0.07922	0.93387	28	2,	(7,27,)	0.0368608799049	0.0321046373365	0.0416171224732	0.870967741935	0.0487514863258	-10	7.10252670248
0.50323	0.29745	0.77038	29	1,1,1,1,1,1,1,1,1,1,1,1,1,1,1,1,1,1,1,1,1,1,1,1,1,1,1,1,1,	()	0.0344827586207	0.0332936979786	0.0368608799049	0.965517241379	0.0416171224732	-10	56.3878507813
0.50281	0.31928	0.76094	29	1,1,1,1,1,1,1,1,1,1,1,1,1,1,1,1,1,1,1,1,1,1,1,1,1,1,1,1,1,	()	0.0344827586207	0.0332936979786	0.0368608799049	0.965517241379	0.0416171224732	-10	33.6106313492
0.50635	0.1829	0.87707	29	1,1,1,1,1,1,1,1,1,1,1,1,1,1,1,1,1,1,1,1,1,1,1,1,1,1,1,1,1,	()	0.0344827586207	0.0332936979786	0.0368608799049	0.965517241379	0.0416171224732	-10	14.4230562023
0.5008	0.07466	0.93064	29	1,1,1,1,1,1,1,1,1,1,1,1,1,1,1,1,1,1,1,1,1,1,1,1,1,1,1,1,1,	()	0.0344827586207	0.0332936979786	0.0368608799049	0.965517241379	0.0416171224732	-10	7.8652833162
0.50144	0.32793	0.71409	29	1,1,1,1,1,1,1,1,1,1,1,1,1,1,1,1,1,1,1,1,1,1,1,1,1,1,1,1,1,	()	0.0344827586207	0.0332936979786	0.0368608799049	0.965517241379	0.0416171224732	-10	11.6905952613
0.50033	0.04337	0.94573	29	1,1,1,1,1,1,1,1,1,1,1,1,1,1,1,1,1,1,1,1,1,1,1,1,1,1,1,1,1,	()	0.0344827586207	0.0332936979786	0.0368608799049	0.965517241379	0.0416171224732	-10	8.52087077397
0.50254	0.0997	0.70987	29	1,1,1,1,1,1,1,1,1,1,1,1,1,1,1,1,1,1,1,1,1,1,1,1,1,1,1,1,1,	()	0.0344827586207	0.0332936979786	0.0368608799049	0.965517241379	0.0416171224732	-10	7.12917236214
0.5027	0.30889	0.62715	29	1,1,1,1,1,1,1,1,1,1,1,1,1,1,1,1,1,1,1,1,1,1,1,1,1,1,1,1,1,	()	0.0344827586207	0.0332936979786	0.0368608799049	0.965517241379	0.0416171224732	-10	2.90732433993
0.50047	0.01329	0.91015	29	1,1,1,1,1,1,1,1,1,1,1,1,1,1,1,1,1,1,1,1,1,1,1,1,1,1,1,1,1,	()	0.0344827586207	0.0332936979786	0.0368608799049	0.965517241379	0.0416171224732	-10	4.14239615384
0.50154	0.00777	0.92177	29	1,1,1,1,1,1,1,1,1,1,1,1,1,1,1,1,1,1,1,1,1,1,1,1,1,1,1,1,1,	()	0.0344827586207	0.0332936979786	0.0368608799049	0.965517241379	0.0416171224732	-10	6.67228591883
0.50063	0.05516	0.9439	29	1,1,1,1,1,1,1,1,1,1,1,1,1,1,1,1,1,1,1,1,1,1,1,1,1,1,1,1,1,	()	0.0344827586207	0.0332936979786	0.0368608799049	0.965517241379	0.0416171224732	-10	13.0365578619
0.50751	0.16633	0.97352	29	1,1,1,1,1,1,1,1,1,1,1,1,1,1,1,1,1,1,1,1,1,1,1,1,1,1,1,1,1,	()	0.0344827586207	0.0332936979786	0.0368608799049	0.965517241379	0.0416171224732	-10	5.64217961921
0.5001	0.39769	0.59358	28	2,	(19,29,)	0.0368608799049	0.0321046373365	0.0416171224732	0.870967741935	0.0487514863258	-10	0.820180453152
0.50307	0.0295	0.94802	29	1,1,1,1,1,1,1,1,1,1,1,1,1,1,1,1,1,1,1,1,1,1,1,1,1,1,1,1,1,	()	0.0344827586207	0.0332936979786	0.0368608799049	0.965517241379	0.0416171224732	-10	3.15955233179
0.50032	0.36904	0.7862	29	1,1,1,1,1,1,1,1,1,1,1,1,1,1,1,1,1,1,1,1,1,1,1,1,1,1,1,1,1,	()	0.0344827586207	0.0332936979786	0.0368608799049	0.965517241379	0.0416171224732	-10	47.7934382128
0.50012	0.02928	0.86948	29	1,1,1,1,1,1,1,1,1,1,1,1,1,1,1,1,1,1,1,1,1,1,1,1,1,1,1,1,1,	()	0.0344827586207	0.0332936979786	0.0368608799049	0.965517241379	0.0416171224732	-10	5.79928161363
0.50067	0.11493	0.90459	29	1,1,1,1,1,1,1,1,1,1,1,1,1,1,1,1,1,1,1,1,1,1,1,1,1,1,1,1,1,	()	0.0344827586207	0.0332936979786	0.0368608799049	0.965517241379	0.0416171224732	-10	6.53090168858
0.50415	0.02633	0.98716	29	1,1,1,1,1,1,1,1,1,1,1,1,1,1,1,1,1,1,1,1,1,1,1,1,1,1,1,1,1,	()	0.0344827586207	0.0332936979786	0.0368608799049	0.965517241379	0.0416171224732	-10	8.05919429767
0.50273	0.25251	0.81735	29	1,1,1,1,1,1,1,1,1,1,1,1,1,1,1,1,1,1,1,1,1,1,1,1,1,1,1,1,1,	()	0.0344827586207	0.0332936979786	0.0368608799049	0.965517241379	0.0416171224732	-10	1.31653490179
0.50641	0.01469	0.84504	29	1,1,1,1,1,1,1,1,1,1,1,1,1,1,1,1,1,1,1,1,1,1,1,1,1,1,1,1,1,	()	0.0344827586207	0.0332936979786	0.0368608799049	0.965517241379	0.0416171224732	-10	12.9044383445
0.50046	0.19709	0.68484	29	1,1,1,1,1,1,1,1,1,1,1,1,1,1,1,1,1,1,1,1,1,1,1,1,1,1,1,1,1,	()	0.0344827586207	0.0332936979786	0.0368608799049	0.965517241379	0.0416171224732	-10	47.2777138516
0.51217	0.14011	0.84058	29	1,1,1,1,1,1,1,1,1,1,1,1,1,1,1,1,1,1,1,1,1,1,1,1,1,1,1,1,1,	()	0.0344827586207	0.0332936979786	0.0368608799049	0.965517241379	0.0416171224732	-10	11.0548071253
0.50048	0.07338	0.89361	29	1,1,1,1,1,1,1,1,1,1,1,1,1,1,1,1,1,1,1,1,1,1,1,1,1,1,1,1,1,	()	0.0344827586207	0.0332936979786	0.0368608799049	0.965517241379	0.0416171224732	-10	4.17995403659
0.50752	0.01762	0.94251	29	1,1,1,1,1,1,1,1,1,1,1,1,1,1,1,1,1,1,1,1,1,1,1,1,1,1,1,1,1,	()	0.0344827586207	0.0332936979786	0.0368608799049	0.965517241379	0.0416171224732	-10	8.19382801478
0.50164	0.14579	0.91977	29	1,1,1,1,1,1,1,1,1,1,1,1,1,1,1,1,1,1,1,1,1,1,1,1,1,1,1,1,1,	()	0.0344827586207	0.0332936979786	0.0368608799049	0.965517241379	0.0416171224732	-10	16.3697951368
0.51193	0.01459	0.94283	29	1,1,1,1,1,1,1,1,1,1,1,1,1,1,1,1,1,1,1,1,1,1,1,1,1,1,1,1,1,	()	0.0344827586207	0.0332936979786	0.0368608799049	0.965517241379	0.0416171224732	-10	12.0825484421
0.50218	0.11206	0.90315	29	1,1,1,1,1,1,1,1,1,1,1,1,1,1,1,1,1,1,1,1,1,1,1,1,1,1,1,1,1,	()	0.0344827586207	0.0332936979786	0.0368608799049	0.965517241379	0.0416171224732	-10	3.65527757743
0.5063	0.2012	0.87324	29	1,1,1,1,1,1,1,1,1,1,1,1,1,1,1,1,1,1,1,1,1,1,1,1,1,1,1,1,1,	()	0.0344827586207	0.0332936979786	0.0368608799049	0.965517241379	0.0416171224732	-10	9.21396118327
0.50434	0.26318	0.90997	28	2,	(16,19,)	0.0368608799049	0.0321046373365	0.0416171224732	0.870967741935	0.0487514863258	-10	5.57402330277
0.50244	0.10602	0.87298	29	1,1,1,1,1,1,1,1,1,1,1,1,1,1,1,1,1,1,1,1,1,1,1,1,1,1,1,1,1,	()	0.0344827586207	0.0332936979786	0.0368608799049	0.965517241379	0.0416171224732	-10	3.79501188953
0.50108	0.05392	0.88374	29	1,1,1,1,1,1,1,1,1,1,1,1,1,1,1,1,1,1,1,1,1,1,1,1,1,1,1,1,1,	()	0.0344827586207	0.0332936979786	0.0368608799049	0.965517241379	0.0416171224732	-10	20.9855474402
0.50617	0.1998	0.94191	29	1,1,1,1,1,1,1,1,1,1,1,1,1,1,1,1,1,1,1,1,1,1,1,1,1,1,1,1,1,	()	0.0344827586207	0.0332936979786	0.0368608799049	0.965517241379	0.0416171224732	-10	22.7315958208
0.50011	0.37473	0.76064	29	1,1,1,1,1,1,1,1,1,1,1,1,1,1,1,1,1,1,1,1,1,1,1,1,1,1,1,1,1,	()	0.0344827586207	0.0332936979786	0.0368608799049	0.965517241379	0.0416171224732	-10	12.9957973658
0.50026	0.33247	0.67232	28	2,	(7,23,)	0.0368608799049	0.0321046373365	0.0416171224732	0.870967741935	0.0487514863258	-10	23.6298345076
0.5004	0.05106	0.92929	29	1,1,1,1,1,1,1,1,1,1,1,1,1,1,1,1,1,1,1,1,1,1,1,1,1,1,1,1,1,	()	0.0344827586207	0.0332936979786	0.0368608799049	0.965517241379	0.0416171224732	-10	9.45728868857
0.50243	0.11673	0.68048	29	1,1,1,1,1,1,1,1,1,1,1,1,1,1,1,1,1,1,1,1,1,1,1,1,1,1,1,1,1,	()	0.0344827586207	0.0332936979786	0.0368608799049	0.965517241379	0.0416171224732	-10	41.490752095
0.50691	0.0823	0.7921	29	1,1,1,1,1,1,1,1,1,1,1,1,1,1,1,1,1,1,1,1,1,1,1,1,1,1,1,1,1,	()	0.0344827586207	0.0332936979786	0.0368608799049	0.965517241379	0.0416171224732	-10	31.9058990071
0.50115	0.25675	0.83659	29	1,1,1,1,1,1,1,1,1,1,1,1,1,1,1,1,1,1,1,1,1,1,1,1,1,1,1,1,1,	()	0.0344827586207	0.0332936979786	0.0368608799049	0.965517241379	0.0416171224732	-10	14.2335125775
0.50427	0.10899	0.86807	29	1,1,1,1,1,1,1,1,1,1,1,1,1,1,1,1,1,1,1,1,1,1,1,1,1,1,1,1,1,	()	0.0344827586207	0.0332936979786	0.0368608799049	0.965517241379	0.0416171224732	-10	16.1223912912
0.50054	0.07123	0.95673	29	1,1,1,1,1,1,1,1,1,1,1,1,1,1,1,1,1,1,1,1,1,1,1,1,1,1,1,1,1,	()	0.0344827586207	0.0332936979786	0.0368608799049	0.965517241379	0.0416171224732	-10	4.68919971094
0.51048	0.05987	0.93715	29	1,1,1,1,1,1,1,1,1,1,1,1,1,1,1,1,1,1,1,1,1,1,1,1,1,1,1,1,1,	()	0.0344827586207	0.0332936979786	0.0368608799049	0.965517241379	0.0416171224732	-10	5.53470429296
0.50288	0.06469	0.96382	29	1,1,1,1,1,1,1,1,1,1,1,1,1,1,1,1,1,1,1,1,1,1,1,1,1,1,1,1,1,	()	0.0344827586207	0.0332936979786	0.0368608799049	0.965517241379	0.0416171224732	-10	17.3839562283
0.50087	0.04134	0.9412	29	1,1,1,1,1,1,1,1,1,1,1,1,1,1,1,1,1,1,1,1,1,1,1,1,1,1,1,1,1,	()	0.0344827586207	0.0332936979786	0.0368608799049	0.965517241379	0.0416171224732	-10	10.2394905005
0.50005	0.08746	0.98585	29	1,1,1,1,1,1,1,1,1,1,1,1,1,1,1,1,1,1,1,1,1,1,1,1,1,1,1,1,1,	()	0.0344827586207	0.0332936979786	0.0368608799049	0.965517241379	0.0416171224732	-10	9.64899561122
0.50663	0.15297	0.9806	29	1,1,1,1,1,1,1,1,1,1,1,1,1,1,1,1,1,1,1,1,1,1,1,1,1,1,1,1,1,	()	0.0344827586207	0.0332936979786	0.0368608799049	0.965517241379	0.0416171224732	-10	2.37679346004
0.5009	0.22887	0.74393	29	1,1,1,1,1,1,1,1,1,1,1,1,1,1,1,1,1,1,1,1,1,1,1,1,1,1,1,1,1,	()	0.0344827586207	0.0332936979786	0.0368608799049	0.965517241379	0.0416171224732	-10	24.8526159848
0.51213	0.04552	0.9412	29	1,1,1,1,1,1,1,1,1,1,1,1,1,1,1,1,1,1,1,1,1,1,1,1,1,1,1,1,1,	()	0.0344827586207	0.0332936979786	0.0368608799049	0.965517241379	0.0416171224732	-10	6.86501531587
0.50939	0.40868	0.97938	29	1,1,1,1,1,1,1,1,1,1,1,1,1,1,1,1,1,1,1,1,1,1,1,1,1,1,1,1,1,	()	0.0344827586207	0.0332936979786	0.0368608799049	0.965517241379	0.0416171224732	-10	15.4463881809
0.50248	0.13025	0.86724	29	1,1,1,1,1,1,1,1,1,1,1,1,1,1,1,1,1,1,1,1,1,1,1,1,1,1,1,1,1,	()	0.0344827586207	0.0332936979786	0.0368608799049	0.965517241379	0.0416171224732	-10	9.25348643046
0.50609	0.08013	0.80939	29	1,1,1,1,1,1,1,1,1,1,1,1,1,1,1,1,1,1,1,1,1,1,1,1,1,1,1,1,1,	()	0.0344827586207	0.0332936979786	0.0368608799049	0.965517241379	0.0416171224732	-10	10.5103065209
0.50236	0.22268	0.73277	29	1,1,1,1,1,1,1,1,1,1,1,1,1,1,1,1,1,1,1,1,1,1,1,1,1,1,1,1,1,	()	0.0344827586207	0.0332936979786	0.0368608799049	0.965517241379	0.0416171224732	-10	0.969243772873
0.50005	0.41372	0.60501	29	1,1,1,1,1,1,1,1,1,1,1,1,1,1,1,1,1,1,1,1,1,1,1,1,1,1,1,1,1,	()	0.0344827586207	0.0332936979786	0.0368608799049	0.965517241379	0.0416171224732	-10	69.0385932049
0.50067	0.10654	0.63522	29	1,1,1,1,1,1,1,1,1,1,1,1,1,1,1,1,1,1,1,1,1,1,1,1,1,1,1,1,1,	()	0.0344827586207	0.0332936979786	0.0368608799049	0.965517241379	0.0416171224732	-10	49.4387903899
0.50993	0.12525	0.75485	29	1,1,1,1,1,1,1,1,1,1,1,1,1,1,1,1,1,1,1,1,1,1,1,1,1,1,1,1,1,	()	0.0344827586207	0.0332936979786	0.0368608799049	0.965517241379	0.0416171224732	-10	30.7228247626
0.5018	0.25379	0.80179	29	1,1,1,1,1,1,1,1,1,1,1,1,1,1,1,1,1,1,1,1,1,1,1,1,1,1,1,1,1,	()	0.0344827586207	0.0332936979786	0.0368608799049	0.965517241379	0.0416171224732	-10	36.0074423727
0.50511	0.33198	0.9594	29	1,1,1,1,1,1,1,1,1,1,1,1,1,1,1,1,1,1,1,1,1,1,1,1,1,1,1,1,1,	()	0.0344827586207	0.0332936979786	0.0368608799049	0.965517241379	0.0416171224732	-10	8.82758677007
0.50006	0.04958	0.86912	28	2,	(17,28,)	0.0368608799049	0.0321046373365	0.0416171224732	0.870967741935	0.0487514863258	-10	12.4762449242
0.50039	0.10046	0.74728	29	1,1,1,1,1,1,1,1,1,1,1,1,1,1,1,1,1,1,1,1,1,1,1,1,1,1,1,1,1,	()	0.0344827586207	0.0332936979786	0.0368608799049	0.965517241379	0.0416171224732	-10	11.3796600312
0.50801	0.3327	0.87156	29	1,1,1,1,1,1,1,1,1,1,1,1,1,1,1,1,1,1,1,1,1,1,1,1,1,1,1,1,1,	()	0.0344827586207	0.0332936979786	0.0368608799049	0.965517241379	0.0416171224732	-10	4.46436968206
0.50161	0.03491	0.96611	29	1,1,1,1,1,1,1,1,1,1,1,1,1,1,1,1,1,1,1,1,1,1,1,1,1,1,1,1,1,	()	0.0344827586207	0.0332936979786	0.0368608799049	0.965517241379	0.0416171224732	-10	4.54710438602
0.50035	0.1773	0.77437	29	1,1,1,1,1,1,1,1,1,1,1,1,1,1,1,1,1,1,1,1,1,1,1,1,1,1,1,1,1,	()	0.0344827586207	0.0332936979786	0.0368608799049	0.965517241379	0.0416171224732	-10	0.546739787023
0.5013	0.06026	0.98685	29	1,1,1,1,1,1,1,1,1,1,1,1,1,1,1,1,1,1,1,1,1,1,1,1,1,1,1,1,1,	()	0.0344827586207	0.0332936979786	0.0368608799049	0.965517241379	0.0416171224732	-10	8.11212982175
0.50092	0.09645	0.96245	29	1,1,1,1,1,1,1,1,1,1,1,1,1,1,1,1,1,1,1,1,1,1,1,1,1,1,1,1,1,	()	0.0344827586207	0.0332936979786	0.0368608799049	0.965517241379	0.0416171224732	-10	4.32449580575
0.50379	0.25756	0.80896	29	1,1,1,1,1,1,1,1,1,1,1,1,1,1,1,1,1,1,1,1,1,1,1,1,1,1,1,1,1,	()	0.0344827586207	0.0332936979786	0.0368608799049	0.965517241379	0.0416171224732	-10	0.989261410491
0.51285	0.01638	0.76949	29	1,1,1,1,1,1,1,1,1,1,1,1,1,1,1,1,1,1,1,1,1,1,1,1,1,1,1,1,1,	()	0.0344827586207	0.0332936979786	0.0368608799049	0.965517241379	0.0416171224732	-10	2.61452822542
0.50654	0.15873	0.95033	28	2,	(18,22,)	0.0368608799049	0.0321046373365	0.0416171224732	0.870967741935	0.0487514863258	-10	3.21664648068
0.50659	0.08912	0.93788	29	1,1,1,1,1,1,1,1,1,1,1,1,1,1,1,1,1,1,1,1,1,1,1,1,1,1,1,1,1,	()	0.0344827586207	0.0332936979786	0.0368608799049	0.965517241379	0.0416171224732	-10	3.95498729608
0.51468	0.32822	0.64235	29	1,1,1,1,1,1,1,1,1,1,1,1,1,1,1,1,1,1,1,1,1,1,1,1,1,1,1,1,1,	()	0.0344827586207	0.0332936979786	0.0368608799049	0.965517241379	0.0416171224732	-10	60.9997628727
0.50495	0.08169	0.73961	29	1,1,1,1,1,1,1,1,1,1,1,1,1,1,1,1,1,1,1,1,1,1,1,1,1,1,1,1,1,	()	0.0344827586207	0.0332936979786	0.0368608799049	0.965517241379	0.0416171224732	-10	15.4987432534
0.50021	0.08662	0.9838	29	1,1,1,1,1,1,1,1,1,1,1,1,1,1,1,1,1,1,1,1,1,1,1,1,1,1,1,1,1,	()	0.0344827586207	0.0332936979786	0.0368608799049	0.965517241379	0.0416171224732	-10	9.62883233984
0.50795	0.03794	0.99268	29	1,1,1,1,1,1,1,1,1,1,1,1,1,1,1,1,1,1,1,1,1,1,1,1,1,1,1,1,1,	()	0.0344827586207	0.0332936979786	0.0368608799049	0.965517241379	0.0416171224732	-10	7.48889882258
0.5042	0.03084	0.86137	29	1,1,1,1,1,1,1,1,1,1,1,1,1,1,1,1,1,1,1,1,1,1,1,1,1,1,1,1,1,	()	0.0344827586207	0.0332936979786	0.0368608799049	0.965517241379	0.0416171224732	-10	8.91459117324
0.50219	0.13369	0.91645	29	1,1,1,1,1,1,1,1,1,1,1,1,1,1,1,1,1,1,1,1,1,1,1,1,1,1,1,1,1,	()	0.0344827586207	0.0332936979786	0.0368608799049	0.965517241379	0.0416171224732	-10	6.35207483396
0.50781	0.16531	0.82444	29	1,1,1,1,1,1,1,1,1,1,1,1,1,1,1,1,1,1,1,1,1,1,1,1,1,1,1,1,1,	()	0.0344827586207	0.0332936979786	0.0368608799049	0.965517241379	0.0416171224732	-10	7.41943378951
0.51155	0.03926	0.89164	29	1,1,1,1,1,1,1,1,1,1,1,1,1,1,1,1,1,1,1,1,1,1,1,1,1,1,1,1,1,	()	0.0344827586207	0.0332936979786	0.0368608799049	0.965517241379	0.0416171224732	-10	5.75387076675
0.50261	0.11106	0.89084	29	1,1,1,1,1,1,1,1,1,1,1,1,1,1,1,1,1,1,1,1,1,1,1,1,1,1,1,1,1,	()	0.0344827586207	0.0332936979786	0.0368608799049	0.965517241379	0.0416171224732	-10	9.77444770473
0.50635	0.14635	0.97904	29	1,1,1,1,1,1,1,1,1,1,1,1,1,1,1,1,1,1,1,1,1,1,1,1,1,1,1,1,1,	()	0.0344827586207	0.0332936979786	0.0368608799049	0.965517241379	0.0416171224732	-10	10.3548205975
0.50074	0.14731	0.85152	29	1,1,1,1,1,1,1,1,1,1,1,1,1,1,1,1,1,1,1,1,1,1,1,1,1,1,1,1,1,	()	0.0344827586207	0.0332936979786	0.0368608799049	0.965517241379	0.0416171224732	-10	12.6033124263
0.50629	0.07986	0.81517	29	1,1,1,1,1,1,1,1,1,1,1,1,1,1,1,1,1,1,1,1,1,1,1,1,1,1,1,1,1,	()	0.0344827586207	0.0332936979786	0.0368608799049	0.965517241379	0.0416171224732	-10	13.2449181774
0.50002	0.05835	0.95706	29	1,1,1,1,1,1,1,1,1,1,1,1,1,1,1,1,1,1,1,1,1,1,1,1,1,1,1,1,1,	()	0.0344827586207	0.0332936979786	0.0368608799049	0.965517241379	0.0416171224732	-10	10.8007153481
0.5003	0.08139	0.87386	29	1,1,1,1,1,1,1,1,1,1,1,1,1,1,1,1,1,1,1,1,1,1,1,1,1,1,1,1,1,	()	0.0344827586207	0.0332936979786	0.0368608799049	0.965517241379	0.0416171224732	-10	3.22938519926
0.50481	0.29026	0.7743	29	1,1,1,1,1,1,1,1,1,1,1,1,1,1,1,1,1,1,1,1,1,1,1,1,1,1,1,1,1,	()	0.0344827586207	0.0332936979786	0.0368608799049	0.965517241379	0.0416171224732	-10	1.67659060501
0.50252	0.07392	0.68804	29	1,1,1,1,1,1,1,1,1,1,1,1,1,1,1,1,1,1,1,1,1,1,1,1,1,1,1,1,1,	()	0.0344827586207	0.0332936979786	0.0368608799049	0.965517241379	0.0416171224732	-10	7.2564764095
0.50384	0.03039	0.93259	29	1,1,1,1,1,1,1,1,1,1,1,1,1,1,1,1,1,1,1,1,1,1,1,1,1,1,1,1,1,	()	0.0344827586207	0.0332936979786	0.0368608799049	0.965517241379	0.0416171224732	-10	6.87569098722
0.50466	0.06053	0.92605	29	1,1,1,1,1,1,1,1,1,1,1,1,1,1,1,1,1,1,1,1,1,1,1,1,1,1,1,1,1,	()	0.0344827586207	0.0332936979786	0.0368608799049	0.965517241379	0.0416171224732	-10	15.0887987527
0.50622	0.06042	0.89231	29	1,1,1,1,1,1,1,1,1,1,1,1,1,1,1,1,1,1,1,1,1,1,1,1,1,1,1,1,1,	()	0.0344827586207	0.0332936979786	0.0368608799049	0.965517241379	0.0416171224732	-10	8.21979441631
0.50104	0.21419	0.85704	29	1,1,1,1,1,1,1,1,1,1,1,1,1,1,1,1,1,1,1,1,1,1,1,1,1,1,1,1,1,	()	0.0344827586207	0.0332936979786	0.0368608799049	0.965517241379	0.0416171224732	-10	27.4693024124
0.50049	0.02432	0.96096	29	1,1,1,1,1,1,1,1,1,1,1,1,1,1,1,1,1,1,1,1,1,1,1,1,1,1,1,1,1,	()	0.0344827586207	0.0332936979786	0.0368608799049	0.965517241379	0.0416171224732	-10	3.87936705057
0.50941	0.02621	0.91336	29	1,1,1,1,1,1,1,1,1,1,1,1,1,1,1,1,1,1,1,1,1,1,1,1,1,1,1,1,1,	()	0.0344827586207	0.0332936979786	0.0368608799049	0.965517241379	0.0416171224732	-10	20.3575250605
0.50032	0.3411	0.70898	29	1,1,1,1,1,1,1,1,1,1,1,1,1,1,1,1,1,1,1,1,1,1,1,1,1,1,1,1,1,	()	0.0344827586207	0.0332936979786	0.0368608799049	0.965517241379	0.0416171224732	-10	12.3710035926
0.5008	0.32541	0.58852	29	1,1,1,1,1,1,1,1,1,1,1,1,1,1,1,1,1,1,1,1,1,1,1,1,1,1,1,1,1,	()	0.0344827586207	0.0332936979786	0.0368608799049	0.965517241379	0.0416171224732	-10	1.30144904037
0.50001	0.15771	0.76685	29	1,1,1,1,1,1,1,1,1,1,1,1,1,1,1,1,1,1,1,1,1,1,1,1,1,1,1,1,1,	()	0.0344827586207	0.0332936979786	0.0368608799049	0.965517241379	0.0416171224732	-10	27.1491745584
0.50892	0.19201	0.87826	29	1,1,1,1,1,1,1,1,1,1,1,1,1,1,1,1,1,1,1,1,1,1,1,1,1,1,1,1,1,	()	0.0344827586207	0.0332936979786	0.0368608799049	0.965517241379	0.0416171224732	-10	2.75863109286
0.51598	0.12207	0.98363	28	2,	(13,25,)	0.0368608799049	0.0321046373365	0.0416171224732	0.870967741935	0.0487514863258	-10	6.19288646144
0.5035	0.17452	0.85498	29	1,1,1,1,1,1,1,1,1,1,1,1,1,1,1,1,1,1,1,1,1,1,1,1,1,1,1,1,1,	()	0.0344827586207	0.0332936979786	0.0368608799049	0.965517241379	0.0416171224732	-10	25.8802051182
0.50012	0.07019	0.92999	29	1,1,1,1,1,1,1,1,1,1,1,1,1,1,1,1,1,1,1,1,1,1,1,1,1,1,1,1,1,	()	0.0344827586207	0.0332936979786	0.0368608799049	0.965517241379	0.0416171224732	-10	9.50998179542
0.50421	0.00611	0.96582	29	1,1,1,1,1,1,1,1,1,1,1,1,1,1,1,1,1,1,1,1,1,1,1,1,1,1,1,1,1,	()	0.0344827586207	0.0332936979786	0.0368608799049	0.965517241379	0.0416171224732	-10	4.11682859652
0.50108	0.0203	0.94809	29	1,1,1,1,1,1,1,1,1,1,1,1,1,1,1,1,1,1,1,1,1,1,1,1,1,1,1,1,1,	()	0.0344827586207	0.0332936979786	0.0368608799049	0.965517241379	0.0416171224732	-10	11.5914391285
0.50839	0.0518	0.87274	29	1,1,1,1,1,1,1,1,1,1,1,1,1,1,1,1,1,1,1,1,1,1,1,1,1,1,1,1,1,	()	0.0344827586207	0.0332936979786	0.0368608799049	0.965517241379	0.0416171224732	-10	10.9086162151
0.50203	0.12151	0.88936	29	1,1,1,1,1,1,1,1,1,1,1,1,1,1,1,1,1,1,1,1,1,1,1,1,1,1,1,1,1,	()	0.0344827586207	0.0332936979786	0.0368608799049	0.965517241379	0.0416171224732	-10	10.4407837163
0.50152	0.06955	0.93741	29	1,1,1,1,1,1,1,1,1,1,1,1,1,1,1,1,1,1,1,1,1,1,1,1,1,1,1,1,1,	()	0.0344827586207	0.0332936979786	0.0368608799049	0.965517241379	0.0416171224732	-10	16.9603883932
0.50116	0.07852	0.93568	29	1,1,1,1,1,1,1,1,1,1,1,1,1,1,1,1,1,1,1,1,1,1,1,1,1,1,1,1,1,	()	0.0344827586207	0.0332936979786	0.0368608799049	0.965517241379	0.0416171224732	-10	12.2839137336
0.50098	0.18748	0.77905	29	1,1,1,1,1,1,1,1,1,1,1,1,1,1,1,1,1,1,1,1,1,1,1,1,1,1,1,1,1,	()	0.0344827586207	0.0332936979786	0.0368608799049	0.965517241379	0.0416171224732	-10	1.09771453674
0.50299	0.06278	0.7794	29	1,1,1,1,1,1,1,1,1,1,1,1,1,1,1,1,1,1,1,1,1,1,1,1,1,1,1,1,1,	()	0.0344827586207	0.0332936979786	0.0368608799049	0.965517241379	0.0416171224732	-10	30.0936802472
0.50368	0.07179	0.91061	29	1,1,1,1,1,1,1,1,1,1,1,1,1,1,1,1,1,1,1,1,1,1,1,1,1,1,1,1,1,	()	0.0344827586207	0.0332936979786	0.0368608799049	0.965517241379	0.0416171224732	-10	12.0586868602
0.51193	0.01004	0.97953	29	1,1,1,1,1,1,1,1,1,1,1,1,1,1,1,1,1,1,1,1,1,1,1,1,1,1,1,1,1,	()	0.0344827586207	0.0332936979786	0.0368608799049	0.965517241379	0.0416171224732	-10	7.36622781408
0.50607	0.11928	0.6656	29	1,1,1,1,1,1,1,1,1,1,1,1,1,1,1,1,1,1,1,1,1,1,1,1,1,1,1,1,1,	()	0.0344827586207	0.0332936979786	0.0368608799049	0.965517241379	0.0416171224732	-10	45.3300706082
0.50046	0.09591	0.85806	29	1,1,1,1,1,1,1,1,1,1,1,1,1,1,1,1,1,1,1,1,1,1,1,1,1,1,1,1,1,	()	0.0344827586207	0.0332936979786	0.0368608799049	0.965517241379	0.0416171224732	-10	4.41085905413
0.50014	0.18912	0.94884	29	1,1,1,1,1,1,1,1,1,1,1,1,1,1,1,1,1,1,1,1,1,1,1,1,1,1,1,1,1,	()	0.0344827586207	0.0332936979786	0.0368608799049	0.965517241379	0.0416171224732	-10	20.9415185377
0.51	0.20559	0.98876	29	1,1,1,1,1,1,1,1,1,1,1,1,1,1,1,1,1,1,1,1,1,1,1,1,1,1,1,1,1,	()	0.0344827586207	0.0332936979786	0.0368608799049	0.965517241379	0.0416171224732	-10	24.8900157506
0.5044	0.09103	0.83296	29	1,1,1,1,1,1,1,1,1,1,1,1,1,1,1,1,1,1,1,1,1,1,1,1,1,1,1,1,1,	()	0.0344827586207	0.0332936979786	0.0368608799049	0.965517241379	0.0416171224732	-10	2.52979894302
0.50651	0.08574	0.98423	29	1,1,1,1,1,1,1,1,1,1,1,1,1,1,1,1,1,1,1,1,1,1,1,1,1,1,1,1,1,	()	0.0344827586207	0.0332936979786	0.0368608799049	0.965517241379	0.0416171224732	-10	2.78395904834
0.50579	0.1659	0.83918	29	1,1,1,1,1,1,1,1,1,1,1,1,1,1,1,1,1,1,1,1,1,1,1,1,1,1,1,1,1,	()	0.0344827586207	0.0332936979786	0.0368608799049	0.965517241379	0.0416171224732	-10	10.8683325879
0.50108	0.26687	0.66275	29	1,1,1,1,1,1,1,1,1,1,1,1,1,1,1,1,1,1,1,1,1,1,1,1,1,1,1,1,1,	()	0.0344827586207	0.0332936979786	0.0368608799049	0.965517241379	0.0416171224732	-10	42.1918468525
0.50288	0.11696	0.88765	29	1,1,1,1,1,1,1,1,1,1,1,1,1,1,1,1,1,1,1,1,1,1,1,1,1,1,1,1,1,	()	0.0344827586207	0.0332936979786	0.0368608799049	0.965517241379	0.0416171224732	-10	17.4760513714
0.50013	0.27288	0.83963	29	1,1,1,1,1,1,1,1,1,1,1,1,1,1,1,1,1,1,1,1,1,1,1,1,1,1,1,1,1,	()	0.0344827586207	0.0332936979786	0.0368608799049	0.965517241379	0.0416171224732	-10	7.1737091783
0.50137	0.29788	0.8971	29	1,1,1,1,1,1,1,1,1,1,1,1,1,1,1,1,1,1,1,1,1,1,1,1,1,1,1,1,1,	()	0.0344827586207	0.0332936979786	0.0368608799049	0.965517241379	0.0416171224732	-10	31.2946365282
0.50054	0.08668	0.84093	29	1,1,1,1,1,1,1,1,1,1,1,1,1,1,1,1,1,1,1,1,1,1,1,1,1,1,1,1,1,	()	0.0344827586207	0.0332936979786	0.0368608799049	0.965517241379	0.0416171224732	-10	12.9563961565
0.50263	0.22832	0.62535	29	1,1,1,1,1,1,1,1,1,1,1,1,1,1,1,1,1,1,1,1,1,1,1,1,1,1,1,1,1,	()	0.0344827586207	0.0332936979786	0.0368608799049	0.965517241379	0.0416171224732	-10	31.2648338223
0.50654	0.11478	0.93814	29	1,1,1,1,1,1,1,1,1,1,1,1,1,1,1,1,1,1,1,1,1,1,1,1,1,1,1,1,1,	()	0.0344827586207	0.0332936979786	0.0368608799049	0.965517241379	0.0416171224732	-10	4.33540499117
0.5015	0.02446	0.93364	29	1,1,1,1,1,1,1,1,1,1,1,1,1,1,1,1,1,1,1,1,1,1,1,1,1,1,1,1,1,	()	0.0344827586207	0.0332936979786	0.0368608799049	0.965517241379	0.0416171224732	-10	13.3853488193
0.50186	0.1249	0.71584	29	1,1,1,1,1,1,1,1,1,1,1,1,1,1,1,1,1,1,1,1,1,1,1,1,1,1,1,1,1,	()	0.0344827586207	0.0332936979786	0.0368608799049	0.965517241379	0.0416171224732	-10	2.39501243312
0.50353	0.02955	0.9777	29	1,1,1,1,1,1,1,1,1,1,1,1,1,1,1,1,1,1,1,1,1,1,1,1,1,1,1,1,1,	()	0.0344827586207	0.0332936979786	0.0368608799049	0.965517241379	0.0416171224732	-10	9.94500194681
0.50338	0.00418	0.94263	29	1,1,1,1,1,1,1,1,1,1,1,1,1,1,1,1,1,1,1,1,1,1,1,1,1,1,1,1,1,	()	0.0344827586207	0.0332936979786	0.0368608799049	0.965517241379	0.0416171224732	-10	7.13823646793
0.50086	0.37453	0.91796	29	1,1,1,1,1,1,1,1,1,1,1,1,1,1,1,1,1,1,1,1,1,1,1,1,1,1,1,1,1,	()	0.0344827586207	0.0332936979786	0.0368608799049	0.965517241379	0.0416171224732	-10	21.7216874982
0.50005	0.36985	0.63962	29	1,1,1,1,1,1,1,1,1,1,1,1,1,1,1,1,1,1,1,1,1,1,1,1,1,1,1,1,1,	()	0.0344827586207	0.0332936979786	0.0368608799049	0.965517241379	0.0416171224732	-10	1.35656062984
0.50179	0.21732	0.78798	29	1,1,1,1,1,1,1,1,1,1,1,1,1,1,1,1,1,1,1,1,1,1,1,1,1,1,1,1,1,	()	0.0344827586207	0.0332936979786	0.0368608799049	0.965517241379	0.0416171224732	-10	21.9717814115
0.50016	0.02751	0.90555	28	2,	(5,7,)	0.0368608799049	0.0321046373365	0.0416171224732	0.870967741935	0.0487514863258	-10	12.4654835691
0.50037	0.36985	0.8309	29	1,1,1,1,1,1,1,1,1,1,1,1,1,1,1,1,1,1,1,1,1,1,1,1,1,1,1,1,1,	()	0.0344827586207	0.0332936979786	0.0368608799049	0.965517241379	0.0416171224732	-10	12.9938704549
0.50803	0.04266	0.9395	29	1,1,1,1,1,1,1,1,1,1,1,1,1,1,1,1,1,1,1,1,1,1,1,1,1,1,1,1,1,	()	0.0344827586207	0.0332936979786	0.0368608799049	0.965517241379	0.0416171224732	-10	4.19853023223
0.50223	0.03212	0.6712	29	1,1,1,1,1,1,1,1,1,1,1,1,1,1,1,1,1,1,1,1,1,1,1,1,1,1,1,1,1,	()	0.0344827586207	0.0332936979786	0.0368608799049	0.965517241379	0.0416171224732	-10	31.3736490286
0.50588	0.12468	0.8635	29	1,1,1,1,1,1,1,1,1,1,1,1,1,1,1,1,1,1,1,1,1,1,1,1,1,1,1,1,1,	()	0.0344827586207	0.0332936979786	0.0368608799049	0.965517241379	0.0416171224732	-10	14.0574637552
0.50316	0.16732	0.90935	29	1,1,1,1,1,1,1,1,1,1,1,1,1,1,1,1,1,1,1,1,1,1,1,1,1,1,1,1,1,	()	0.0344827586207	0.0332936979786	0.0368608799049	0.965517241379	0.0416171224732	-10	8.17946590591
0.5	0.28634	0.77508	29	1,1,1,1,1,1,1,1,1,1,1,1,1,1,1,1,1,1,1,1,1,1,1,1,1,1,1,1,1,	()	0.0344827586207	0.0332936979786	0.0368608799049	0.965517241379	0.0416171224732	-10	16.9348415041
0.50057	0.08596	0.89578	29	1,1,1,1,1,1,1,1,1,1,1,1,1,1,1,1,1,1,1,1,1,1,1,1,1,1,1,1,1,	()	0.0344827586207	0.0332936979786	0.0368608799049	0.965517241379	0.0416171224732	-10	1.53063988799
0.50076	0.36419	0.71042	29	1,1,1,1,1,1,1,1,1,1,1,1,1,1,1,1,1,1,1,1,1,1,1,1,1,1,1,1,1,	()	0.0344827586207	0.0332936979786	0.0368608799049	0.965517241379	0.0416171224732	-10	63.39628871
0.50655	0.13009	0.98542	29	1,1,1,1,1,1,1,1,1,1,1,1,1,1,1,1,1,1,1,1,1,1,1,1,1,1,1,1,1,	()	0.0344827586207	0.0332936979786	0.0368608799049	0.965517241379	0.0416171224732	-10	4.7621575942
0.50067	0.02895	0.97065	29	1,1,1,1,1,1,1,1,1,1,1,1,1,1,1,1,1,1,1,1,1,1,1,1,1,1,1,1,1,	()	0.0344827586207	0.0332936979786	0.0368608799049	0.965517241379	0.0416171224732	-10	8.36251388105
0.50758	0.1459	0.97236	29	1,1,1,1,1,1,1,1,1,1,1,1,1,1,1,1,1,1,1,1,1,1,1,1,1,1,1,1,1,	()	0.0344827586207	0.0332936979786	0.0368608799049	0.965517241379	0.0416171224732	-10	2.70348092071
0.50367	0.10407	0.94326	28	2,	(1,3,)	0.0368608799049	0.0321046373365	0.0416171224732	0.870967741935	0.0487514863258	-10	22.8365354107
0.50102	0.31516	0.56903	28	2,	(5,29,)	0.0368608799049	0.0321046373365	0.0416171224732	0.870967741935	0.0487514863258	-10	1.55916066874
0.50211	0.39015	0.91312	29	1,1,1,1,1,1,1,1,1,1,1,1,1,1,1,1,1,1,1,1,1,1,1,1,1,1,1,1,1,	()	0.0344827586207	0.0332936979786	0.0368608799049	0.965517241379	0.0416171224732	-10	1.66902238025
0.50025	0.30837	0.78122	27	2,2,	(5,9,)(14,27,)	0.0392390011891	0.0344827586207	0.0487514863258	0.878787878788	0.0582639714625	-10	1.80517986287
0.50084	0.38014	0.70331	28	2,	(22,23,)	0.0368608799049	0.0321046373365	0.0416171224732	0.870967741935	0.0487514863258	-10	1.10644848824
0.50136	0.16238	0.63177	29	1,1,1,1,1,1,1,1,1,1,1,1,1,1,1,1,1,1,1,1,1,1,1,1,1,1,1,1,1,	()	0.0344827586207	0.0332936979786	0.0368608799049	0.965517241379	0.0416171224732	-10	53.8845301852
0.51382	0.02906	0.89635	29	1,1,1,1,1,1,1,1,1,1,1,1,1,1,1,1,1,1,1,1,1,1,1,1,1,1,1,1,1,	()	0.0344827586207	0.0332936979786	0.0368608799049	0.965517241379	0.0416171224732	-10	22.1961341063
0.50273	0.13233	0.8464	29	1,1,1,1,1,1,1,1,1,1,1,1,1,1,1,1,1,1,1,1,1,1,1,1,1,1,1,1,1,	()	0.0344827586207	0.0332936979786	0.0368608799049	0.965517241379	0.0416171224732	-10	32.3127548251
0.50648	0.07296	0.90246	29	1,1,1,1,1,1,1,1,1,1,1,1,1,1,1,1,1,1,1,1,1,1,1,1,1,1,1,1,1,	()	0.0344827586207	0.0332936979786	0.0368608799049	0.965517241379	0.0416171224732	-10	5.70798079626
0.50115	0.07037	0.97004	29	1,1,1,1,1,1,1,1,1,1,1,1,1,1,1,1,1,1,1,1,1,1,1,1,1,1,1,1,1,	()	0.0344827586207	0.0332936979786	0.0368608799049	0.965517241379	0.0416171224732	-10	11.9288385317
0.50145	0.05416	0.86329	29	1,1,1,1,1,1,1,1,1,1,1,1,1,1,1,1,1,1,1,1,1,1,1,1,1,1,1,1,1,	()	0.0344827586207	0.0332936979786	0.0368608799049	0.965517241379	0.0416171224732	-10	9.38529099747
0.50054	0.17153	0.90513	29	1,1,1,1,1,1,1,1,1,1,1,1,1,1,1,1,1,1,1,1,1,1,1,1,1,1,1,1,1,	()	0.0344827586207	0.0332936979786	0.0368608799049	0.965517241379	0.0416171224732	-10	4.1642852907
0.50355	0.08093	0.96989	29	1,1,1,1,1,1,1,1,1,1,1,1,1,1,1,1,1,1,1,1,1,1,1,1,1,1,1,1,1,	()	0.0344827586207	0.0332936979786	0.0368608799049	0.965517241379	0.0416171224732	-10	5.86281240323
0.50409	0.24564	0.91232	29	1,1,1,1,1,1,1,1,1,1,1,1,1,1,1,1,1,1,1,1,1,1,1,1,1,1,1,1,1,	()	0.0344827586207	0.0332936979786	0.0368608799049	0.965517241379	0.0416171224732	-10	35.2070074566
0.50063	0.10192	0.95275	29	1,1,1,1,1,1,1,1,1,1,1,1,1,1,1,1,1,1,1,1,1,1,1,1,1,1,1,1,1,	()	0.0344827586207	0.0332936979786	0.0368608799049	0.965517241379	0.0416171224732	-10	5.84455444905
0.5002	0.03663	0.90544	29	1,1,1,1,1,1,1,1,1,1,1,1,1,1,1,1,1,1,1,1,1,1,1,1,1,1,1,1,1,	()	0.0344827586207	0.0332936979786	0.0368608799049	0.965517241379	0.0416171224732	-10	16.9849101817
0.50089	0.08954	0.93973	29	1,1,1,1,1,1,1,1,1,1,1,1,1,1,1,1,1,1,1,1,1,1,1,1,1,1,1,1,1,	()	0.0344827586207	0.0332936979786	0.0368608799049	0.965517241379	0.0416171224732	-10	11.9185131894
0.50196	0.09396	0.91657	29	1,1,1,1,1,1,1,1,1,1,1,1,1,1,1,1,1,1,1,1,1,1,1,1,1,1,1,1,1,	()	0.0344827586207	0.0332936979786	0.0368608799049	0.965517241379	0.0416171224732	-10	2.66168855996
0.50211	0.09258	0.81617	29	1,1,1,1,1,1,1,1,1,1,1,1,1,1,1,1,1,1,1,1,1,1,1,1,1,1,1,1,1,	()	0.0344827586207	0.0332936979786	0.0368608799049	0.965517241379	0.0416171224732	-10	2.58425370731
0.50066	0.32366	0.94141	29	1,1,1,1,1,1,1,1,1,1,1,1,1,1,1,1,1,1,1,1,1,1,1,1,1,1,1,1,1,	()	0.0344827586207	0.0332936979786	0.0368608799049	0.965517241379	0.0416171224732	-10	8.93411028269
0.5006	0.40878	0.57342	26	2,2,2,	(15,17,)(10,27,)(5,29,)	0.0416171224732	0.0368608799049	0.05112960761	0.885714285714	0.0701545778835	-10	83.5990030554
0.50733	0.03869	0.93254	29	1,1,1,1,1,1,1,1,1,1,1,1,1,1,1,1,1,1,1,1,1,1,1,1,1,1,1,1,1,	()	0.0344827586207	0.0332936979786	0.0368608799049	0.965517241379	0.0416171224732	-10	8.47502624539
0.50257	0.36081	0.66675	27	2,2,	(13,28,)(5,12,)	0.0392390011891	0.0344827586207	0.0487514863258	0.878787878788	0.0582639714625	-10	14.1303246055
0.50122	0.14404	0.96852	29	1,1,1,1,1,1,1,1,1,1,1,1,1,1,1,1,1,1,1,1,1,1,1,1,1,1,1,1,1,	()	0.0344827586207	0.0332936979786	0.0368608799049	0.965517241379	0.0416171224732	-10	6.79182118903
0.50938	0.07479	0.97216	29	1,1,1,1,1,1,1,1,1,1,1,1,1,1,1,1,1,1,1,1,1,1,1,1,1,1,1,1,1,	()	0.0344827586207	0.0332936979786	0.0368608799049	0.965517241379	0.0416171224732	-10	4.90454810282
0.50108	0.10699	0.90824	29	1,1,1,1,1,1,1,1,1,1,1,1,1,1,1,1,1,1,1,1,1,1,1,1,1,1,1,1,1,	()	0.0344827586207	0.0332936979786	0.0368608799049	0.965517241379	0.0416171224732	-10	8.53695923043
0.50253	0.19517	0.68294	29	1,1,1,1,1,1,1,1,1,1,1,1,1,1,1,1,1,1,1,1,1,1,1,1,1,1,1,1,1,	()	0.0344827586207	0.0332936979786	0.0368608799049	0.965517241379	0.0416171224732	-10	14.2237894581
0.50042	0.15392	0.77519	29	1,1,1,1,1,1,1,1,1,1,1,1,1,1,1,1,1,1,1,1,1,1,1,1,1,1,1,1,1,	()	0.0344827586207	0.0332936979786	0.0368608799049	0.965517241379	0.0416171224732	-10	14.6891752406
0.50082	0.34442	0.75574	29	1,1,1,1,1,1,1,1,1,1,1,1,1,1,1,1,1,1,1,1,1,1,1,1,1,1,1,1,1,	()	0.0344827586207	0.0332936979786	0.0368608799049	0.965517241379	0.0416171224732	-10	19.6560725164
0.50268	0.01957	0.96654	29	1,1,1,1,1,1,1,1,1,1,1,1,1,1,1,1,1,1,1,1,1,1,1,1,1,1,1,1,1,	()	0.0344827586207	0.0332936979786	0.0368608799049	0.965517241379	0.0416171224732	-10	11.2444709446
0.50128	0.07802	0.96537	29	1,1,1,1,1,1,1,1,1,1,1,1,1,1,1,1,1,1,1,1,1,1,1,1,1,1,1,1,1,	()	0.0344827586207	0.0332936979786	0.0368608799049	0.965517241379	0.0416171224732	-10	4.72783150797
0.50104	0.11681	0.92359	28	2,	(2,15,)	0.0368608799049	0.0321046373365	0.0416171224732	0.870967741935	0.0487514863258	-10	9.60521927622
0.5014	0.14741	0.61808	29	1,1,1,1,1,1,1,1,1,1,1,1,1,1,1,1,1,1,1,1,1,1,1,1,1,1,1,1,1,	()	0.0344827586207	0.0332936979786	0.0368608799049	0.965517241379	0.0416171224732	-10	7.54253432451
0.50178	0.36071	0.65218	28	2,	(16,22,)	0.0368608799049	0.0321046373365	0.0416171224732	0.870967741935	0.0487514863258	-10	47.942570049
0.50023	0.24118	0.64198	29	1,1,1,1,1,1,1,1,1,1,1,1,1,1,1,1,1,1,1,1,1,1,1,1,1,1,1,1,1,	()	0.0344827586207	0.0332936979786	0.0368608799049	0.965517241379	0.0416171224732	-10	23.432236552
0.50496	0.07121	0.94813	29	1,1,1,1,1,1,1,1,1,1,1,1,1,1,1,1,1,1,1,1,1,1,1,1,1,1,1,1,1,	()	0.0344827586207	0.0332936979786	0.0368608799049	0.965517241379	0.0416171224732	-10	19.4466543195
0.50132	0.01411	0.94289	29	1,1,1,1,1,1,1,1,1,1,1,1,1,1,1,1,1,1,1,1,1,1,1,1,1,1,1,1,1,	()	0.0344827586207	0.0332936979786	0.0368608799049	0.965517241379	0.0416171224732	-10	3.58552270166
0.50195	0.08033	0.96468	29	1,1,1,1,1,1,1,1,1,1,1,1,1,1,1,1,1,1,1,1,1,1,1,1,1,1,1,1,1,	()	0.0344827586207	0.0332936979786	0.0368608799049	0.965517241379	0.0416171224732	-10	8.74571333173
0.50199	0.32346	0.88937	29	1,1,1,1,1,1,1,1,1,1,1,1,1,1,1,1,1,1,1,1,1,1,1,1,1,1,1,1,1,	()	0.0344827586207	0.0332936979786	0.0368608799049	0.965517241379	0.0416171224732	-10	22.5614155987
0.50404	0.35809	0.78217	29	1,1,1,1,1,1,1,1,1,1,1,1,1,1,1,1,1,1,1,1,1,1,1,1,1,1,1,1,1,	()	0.0344827586207	0.0332936979786	0.0368608799049	0.965517241379	0.0416171224732	-10	53.1034598683
0.50051	0.07861	0.92087	29	1,1,1,1,1,1,1,1,1,1,1,1,1,1,1,1,1,1,1,1,1,1,1,1,1,1,1,1,1,	()	0.0344827586207	0.0332936979786	0.0368608799049	0.965517241379	0.0416171224732	-10	5.76760497325
0.5053	0.29452	0.67311	29	1,1,1,1,1,1,1,1,1,1,1,1,1,1,1,1,1,1,1,1,1,1,1,1,1,1,1,1,1,	()	0.0344827586207	0.0332936979786	0.0368608799049	0.965517241379	0.0416171224732	-10	12.6158265728
0.50164	0.07613	0.88613	29	1,1,1,1,1,1,1,1,1,1,1,1,1,1,1,1,1,1,1,1,1,1,1,1,1,1,1,1,1,	()	0.0344827586207	0.0332936979786	0.0368608799049	0.965517241379	0.0416171224732	-10	5.55934269863
0.50623	0.07366	0.9484	29	1,1,1,1,1,1,1,1,1,1,1,1,1,1,1,1,1,1,1,1,1,1,1,1,1,1,1,1,1,	()	0.0344827586207	0.0332936979786	0.0368608799049	0.965517241379	0.0416171224732	-10	8.80666481804
0.50216	0.04318	0.94901	28	2,	(11,17,)	0.0368608799049	0.0321046373365	0.0416171224732	0.870967741935	0.0487514863258	-10	10.5883973599
0.50007	0.16151	0.91666	28	2,	(1,21,)	0.0368608799049	0.0321046373365	0.0416171224732	0.870967741935	0.0487514863258	-10	16.9207749978
0.50389	0.25334	0.722	29	1,1,1,1,1,1,1,1,1,1,1,1,1,1,1,1,1,1,1,1,1,1,1,1,1,1,1,1,1,	()	0.0344827586207	0.0332936979786	0.0368608799049	0.965517241379	0.0416171224732	-10	56.1084941443
0.50036	0.02675	0.88905	29	1,1,1,1,1,1,1,1,1,1,1,1,1,1,1,1,1,1,1,1,1,1,1,1,1,1,1,1,1,	()	0.0344827586207	0.0332936979786	0.0368608799049	0.965517241379	0.0416171224732	-10	2.81299215269
0.50028	0.22791	0.70519	29	1,1,1,1,1,1,1,1,1,1,1,1,1,1,1,1,1,1,1,1,1,1,1,1,1,1,1,1,1,	()	0.0344827586207	0.0332936979786	0.0368608799049	0.965517241379	0.0416171224732	-10	17.5878767009
0.50019	0.35395	0.66169	28	2,	(10,28,)	0.0368608799049	0.0321046373365	0.0416171224732	0.870967741935	0.0487514863258	-10	36.9309991405
0.50207	0.06473	0.95432	29	1,1,1,1,1,1,1,1,1,1,1,1,1,1,1,1,1,1,1,1,1,1,1,1,1,1,1,1,1,	()	0.0344827586207	0.0332936979786	0.0368608799049	0.965517241379	0.0416171224732	-10	2.43061791394
0.50504	0.146	0.79282	29	1,1,1,1,1,1,1,1,1,1,1,1,1,1,1,1,1,1,1,1,1,1,1,1,1,1,1,1,1,	()	0.0344827586207	0.0332936979786	0.0368608799049	0.965517241379	0.0416171224732	-10	44.6469097846
0.50106	0.31021	0.81602	29	1,1,1,1,1,1,1,1,1,1,1,1,1,1,1,1,1,1,1,1,1,1,1,1,1,1,1,1,1,	()	0.0344827586207	0.0332936979786	0.0368608799049	0.965517241379	0.0416171224732	-10	14.2966840885
0.50157	0.25361	0.75208	29	1,1,1,1,1,1,1,1,1,1,1,1,1,1,1,1,1,1,1,1,1,1,1,1,1,1,1,1,1,	()	0.0344827586207	0.0332936979786	0.0368608799049	0.965517241379	0.0416171224732	-10	64.0403703093
0.50262	0.31747	0.95217	29	1,1,1,1,1,1,1,1,1,1,1,1,1,1,1,1,1,1,1,1,1,1,1,1,1,1,1,1,1,	()	0.0344827586207	0.0332936979786	0.0368608799049	0.965517241379	0.0416171224732	-10	6.29302984067
0.50972	0.13007	0.96577	29	1,1,1,1,1,1,1,1,1,1,1,1,1,1,1,1,1,1,1,1,1,1,1,1,1,1,1,1,1,	()	0.0344827586207	0.0332936979786	0.0368608799049	0.965517241379	0.0416171224732	-10	4.82309772896
0.50654	0.08009	0.95595	29	1,1,1,1,1,1,1,1,1,1,1,1,1,1,1,1,1,1,1,1,1,1,1,1,1,1,1,1,1,	()	0.0344827586207	0.0332936979786	0.0368608799049	0.965517241379	0.0416171224732	-10	5.68986341008
0.5004	0.10731	0.84135	29	1,1,1,1,1,1,1,1,1,1,1,1,1,1,1,1,1,1,1,1,1,1,1,1,1,1,1,1,1,	()	0.0344827586207	0.0332936979786	0.0368608799049	0.965517241379	0.0416171224732	-10	15.4793257326
0.50403	0.06319	0.96534	29	1,1,1,1,1,1,1,1,1,1,1,1,1,1,1,1,1,1,1,1,1,1,1,1,1,1,1,1,1,	()	0.0344827586207	0.0332936979786	0.0368608799049	0.965517241379	0.0416171224732	-10	7.76787267306
0.50359	0.04457	0.91064	29	1,1,1,1,1,1,1,1,1,1,1,1,1,1,1,1,1,1,1,1,1,1,1,1,1,1,1,1,1,	()	0.0344827586207	0.0332936979786	0.0368608799049	0.965517241379	0.0416171224732	-10	11.892856319
0.50354	0.01681	0.97144	29	1,1,1,1,1,1,1,1,1,1,1,1,1,1,1,1,1,1,1,1,1,1,1,1,1,1,1,1,1,	()	0.0344827586207	0.0332936979786	0.0368608799049	0.965517241379	0.0416171224732	-10	6.97734094944
0.5	0.24498	0.75442	29	1,1,1,1,1,1,1,1,1,1,1,1,1,1,1,1,1,1,1,1,1,1,1,1,1,1,1,1,1,	()	0.0344827586207	0.0332936979786	0.0368608799049	0.965517241379	0.0416171224732	-10	46.1928598413
0.5011	0.36198	0.72301	28	2,	(10,12,)	0.0368608799049	0.0321046373365	0.0416171224732	0.870967741935	0.0487514863258	-10	71.2349739889
0.50179	0.26698	0.90137	29	1,1,1,1,1,1,1,1,1,1,1,1,1,1,1,1,1,1,1,1,1,1,1,1,1,1,1,1,1,	()	0.0344827586207	0.0332936979786	0.0368608799049	0.965517241379	0.0416171224732	-10	48.514404991
0.50598	0.03849	0.94697	28	2,	(7,25,)	0.0368608799049	0.0321046373365	0.0416171224732	0.870967741935	0.0487514863258	-10	7.47264749288
0.51037	0.10787	0.96789	29	1,1,1,1,1,1,1,1,1,1,1,1,1,1,1,1,1,1,1,1,1,1,1,1,1,1,1,1,1,	()	0.0344827586207	0.0332936979786	0.0368608799049	0.965517241379	0.0416171224732	-10	12.511898036
0.5052	0.33528	0.78972	29	1,1,1,1,1,1,1,1,1,1,1,1,1,1,1,1,1,1,1,1,1,1,1,1,1,1,1,1,1,	()	0.0344827586207	0.0332936979786	0.0368608799049	0.965517241379	0.0416171224732	-10	2.13388495966
0.50527	0.38714	0.78245	29	1,1,1,1,1,1,1,1,1,1,1,1,1,1,1,1,1,1,1,1,1,1,1,1,1,1,1,1,1,	()	0.0344827586207	0.0332936979786	0.0368608799049	0.965517241379	0.0416171224732	-10	20.866150302
0.50011	0.3427	0.68144	29	1,1,1,1,1,1,1,1,1,1,1,1,1,1,1,1,1,1,1,1,1,1,1,1,1,1,1,1,1,	()	0.0344827586207	0.0332936979786	0.0368608799049	0.965517241379	0.0416171224732	-10	54.1127488094
0.50751	0.02252	0.98243	29	1,1,1,1,1,1,1,1,1,1,1,1,1,1,1,1,1,1,1,1,1,1,1,1,1,1,1,1,1,	()	0.0344827586207	0.0332936979786	0.0368608799049	0.965517241379	0.0416171224732	-10	8.15117682498
0.50057	0.08302	0.98184	29	1,1,1,1,1,1,1,1,1,1,1,1,1,1,1,1,1,1,1,1,1,1,1,1,1,1,1,1,1,	()	0.0344827586207	0.0332936979786	0.0368608799049	0.965517241379	0.0416171224732	-10	4.61620708179
0.50217	0.087	0.89692	29	1,1,1,1,1,1,1,1,1,1,1,1,1,1,1,1,1,1,1,1,1,1,1,1,1,1,1,1,1,	()	0.0344827586207	0.0332936979786	0.0368608799049	0.965517241379	0.0416171224732	-10	11.9402038545
0.50069	0.39469	0.81147	29	1,1,1,1,1,1,1,1,1,1,1,1,1,1,1,1,1,1,1,1,1,1,1,1,1,1,1,1,1,	()	0.0344827586207	0.0332936979786	0.0368608799049	0.965517241379	0.0416171224732	-10	1.84784392574
0.50242	0.09491	0.98925	29	1,1,1,1,1,1,1,1,1,1,1,1,1,1,1,1,1,1,1,1,1,1,1,1,1,1,1,1,1,	()	0.0344827586207	0.0332936979786	0.0368608799049	0.965517241379	0.0416171224732	-10	6.01817441149
0.50941	0.04908	0.9181	29	1,1,1,1,1,1,1,1,1,1,1,1,1,1,1,1,1,1,1,1,1,1,1,1,1,1,1,1,1,	()	0.0344827586207	0.0332936979786	0.0368608799049	0.965517241379	0.0416171224732	-10	8.06824816082
0.50051	0.31599	0.69487	29	1,1,1,1,1,1,1,1,1,1,1,1,1,1,1,1,1,1,1,1,1,1,1,1,1,1,1,1,1,	()	0.0344827586207	0.0332936979786	0.0368608799049	0.965517241379	0.0416171224732	-10	2.65078223706
0.50163	0.37191	0.75787	29	1,1,1,1,1,1,1,1,1,1,1,1,1,1,1,1,1,1,1,1,1,1,1,1,1,1,1,1,1,	()	0.0344827586207	0.0332936979786	0.0368608799049	0.965517241379	0.0416171224732	-10	62.0684481089
0.50723	0.04552	0.94319	29	1,1,1,1,1,1,1,1,1,1,1,1,1,1,1,1,1,1,1,1,1,1,1,1,1,1,1,1,1,	()	0.0344827586207	0.0332936979786	0.0368608799049	0.965517241379	0.0416171224732	-10	15.2408492171
0.50307	0.1381	0.83647	29	1,1,1,1,1,1,1,1,1,1,1,1,1,1,1,1,1,1,1,1,1,1,1,1,1,1,1,1,1,	()	0.0344827586207	0.0332936979786	0.0368608799049	0.965517241379	0.0416171224732	-10	27.4432937005
0.50769	0.10102	0.92775	29	1,1,1,1,1,1,1,1,1,1,1,1,1,1,1,1,1,1,1,1,1,1,1,1,1,1,1,1,1,	()	0.0344827586207	0.0332936979786	0.0368608799049	0.965517241379	0.0416171224732	-10	7.70459163506
0.50068	0.07617	0.91322	29	1,1,1,1,1,1,1,1,1,1,1,1,1,1,1,1,1,1,1,1,1,1,1,1,1,1,1,1,1,	()	0.0344827586207	0.0332936979786	0.0368608799049	0.965517241379	0.0416171224732	-10	9.79828454929
0.50517	0.07009	0.92336	29	1,1,1,1,1,1,1,1,1,1,1,1,1,1,1,1,1,1,1,1,1,1,1,1,1,1,1,1,1,	()	0.0344827586207	0.0332936979786	0.0368608799049	0.965517241379	0.0416171224732	-10	18.4093361602
0.50041	0.18782	0.78966	29	1,1,1,1,1,1,1,1,1,1,1,1,1,1,1,1,1,1,1,1,1,1,1,1,1,1,1,1,1,	()	0.0344827586207	0.0332936979786	0.0368608799049	0.965517241379	0.0416171224732	-10	34.6154049905
0.50183	0.32447	0.84803	29	1,1,1,1,1,1,1,1,1,1,1,1,1,1,1,1,1,1,1,1,1,1,1,1,1,1,1,1,1,	()	0.0344827586207	0.0332936979786	0.0368608799049	0.965517241379	0.0416171224732	-10	17.5249397472
0.50295	0.3034	0.81668	29	1,1,1,1,1,1,1,1,1,1,1,1,1,1,1,1,1,1,1,1,1,1,1,1,1,1,1,1,1,	()	0.0344827586207	0.0332936979786	0.0368608799049	0.965517241379	0.0416171224732	-10	18.2694219302
0.5041	0.06352	0.93899	29	1,1,1,1,1,1,1,1,1,1,1,1,1,1,1,1,1,1,1,1,1,1,1,1,1,1,1,1,1,	()	0.0344827586207	0.0332936979786	0.0368608799049	0.965517241379	0.0416171224732	-10	8.71224817422
0.5002	0.30393	0.80472	28	2,	(12,22,)	0.0368608799049	0.0321046373365	0.0416171224732	0.870967741935	0.0487514863258	-10	13.2087480196
0.5052	0.06205	0.96382	29	1,1,1,1,1,1,1,1,1,1,1,1,1,1,1,1,1,1,1,1,1,1,1,1,1,1,1,1,1,	()	0.0344827586207	0.0332936979786	0.0368608799049	0.965517241379	0.0416171224732	-10	8.84303123333
0.5063	0.01573	0.9754	29	1,1,1,1,1,1,1,1,1,1,1,1,1,1,1,1,1,1,1,1,1,1,1,1,1,1,1,1,1,	()	0.0344827586207	0.0332936979786	0.0368608799049	0.965517241379	0.0416171224732	-10	4.39551578753
0.50014	0.03109	0.8501	29	1,1,1,1,1,1,1,1,1,1,1,1,1,1,1,1,1,1,1,1,1,1,1,1,1,1,1,1,1,	()	0.0344827586207	0.0332936979786	0.0368608799049	0.965517241379	0.0416171224732	-10	9.77914144195
0.50032	0.13946	0.92311	29	1,1,1,1,1,1,1,1,1,1,1,1,1,1,1,1,1,1,1,1,1,1,1,1,1,1,1,1,1,	()	0.0344827586207	0.0332936979786	0.0368608799049	0.965517241379	0.0416171224732	-10	5.68259307204
0.50525	0.04739	0.9824	29	1,1,1,1,1,1,1,1,1,1,1,1,1,1,1,1,1,1,1,1,1,1,1,1,1,1,1,1,1,	()	0.0344827586207	0.0332936979786	0.0368608799049	0.965517241379	0.0416171224732	-10	1.4961930949
0.50779	0.04219	0.70493	29	1,1,1,1,1,1,1,1,1,1,1,1,1,1,1,1,1,1,1,1,1,1,1,1,1,1,1,1,1,	()	0.0344827586207	0.0332936979786	0.0368608799049	0.965517241379	0.0416171224732	-10	2.74338485364
0.50129	0.31755	0.71767	29	1,1,1,1,1,1,1,1,1,1,1,1,1,1,1,1,1,1,1,1,1,1,1,1,1,1,1,1,1,	()	0.0344827586207	0.0332936979786	0.0368608799049	0.965517241379	0.0416171224732	-10	25.3325612667
0.51084	0.11255	0.97116	29	1,1,1,1,1,1,1,1,1,1,1,1,1,1,1,1,1,1,1,1,1,1,1,1,1,1,1,1,1,	()	0.0344827586207	0.0332936979786	0.0368608799049	0.965517241379	0.0416171224732	-10	14.2274619801
0.50008	0.0859	0.95451	29	1,1,1,1,1,1,1,1,1,1,1,1,1,1,1,1,1,1,1,1,1,1,1,1,1,1,1,1,1,	()	0.0344827586207	0.0332936979786	0.0368608799049	0.965517241379	0.0416171224732	-10	2.75698895865
0.51081	0.1231	0.95748	29	1,1,1,1,1,1,1,1,1,1,1,1,1,1,1,1,1,1,1,1,1,1,1,1,1,1,1,1,1,	()	0.0344827586207	0.0332936979786	0.0368608799049	0.965517241379	0.0416171224732	-10	10.0461678634
0.50827	0.03842	0.98007	29	1,1,1,1,1,1,1,1,1,1,1,1,1,1,1,1,1,1,1,1,1,1,1,1,1,1,1,1,1,	()	0.0344827586207	0.0332936979786	0.0368608799049	0.965517241379	0.0416171224732	-10	3.23736120953
0.5026	0.09606	0.94524	29	1,1,1,1,1,1,1,1,1,1,1,1,1,1,1,1,1,1,1,1,1,1,1,1,1,1,1,1,1,	()	0.0344827586207	0.0332936979786	0.0368608799049	0.965517241379	0.0416171224732	-10	12.0411304702
0.50179	0.01372	0.9847	29	1,1,1,1,1,1,1,1,1,1,1,1,1,1,1,1,1,1,1,1,1,1,1,1,1,1,1,1,1,	()	0.0344827586207	0.0332936979786	0.0368608799049	0.965517241379	0.0416171224732	-10	5.20495136051
0.50265	0.21869	0.79126	29	1,1,1,1,1,1,1,1,1,1,1,1,1,1,1,1,1,1,1,1,1,1,1,1,1,1,1,1,1,	()	0.0344827586207	0.0332936979786	0.0368608799049	0.965517241379	0.0416171224732	-10	6.37912872779
0.50011	0.16005	0.90277	29	1,1,1,1,1,1,1,1,1,1,1,1,1,1,1,1,1,1,1,1,1,1,1,1,1,1,1,1,1,	()	0.0344827586207	0.0332936979786	0.0368608799049	0.965517241379	0.0416171224732	-10	3.67070628194
0.50015	0.35251	0.69856	29	1,1,1,1,1,1,1,1,1,1,1,1,1,1,1,1,1,1,1,1,1,1,1,1,1,1,1,1,1,	()	0.0344827586207	0.0332936979786	0.0368608799049	0.965517241379	0.0416171224732	-10	0.594349118166
0.5011	0.14532	0.95876	29	1,1,1,1,1,1,1,1,1,1,1,1,1,1,1,1,1,1,1,1,1,1,1,1,1,1,1,1,1,	()	0.0344827586207	0.0332936979786	0.0368608799049	0.965517241379	0.0416171224732	-10	17.0528466194
0.50932	0.03065	0.98098	29	1,1,1,1,1,1,1,1,1,1,1,1,1,1,1,1,1,1,1,1,1,1,1,1,1,1,1,1,1,	()	0.0344827586207	0.0332936979786	0.0368608799049	0.965517241379	0.0416171224732	-10	10.94986952
0.50234	0.29623	0.63026	29	1,1,1,1,1,1,1,1,1,1,1,1,1,1,1,1,1,1,1,1,1,1,1,1,1,1,1,1,1,	()	0.0344827586207	0.0332936979786	0.0368608799049	0.965517241379	0.0416171224732	-10	44.0110759628
0.51835	0.04494	0.93279	29	1,1,1,1,1,1,1,1,1,1,1,1,1,1,1,1,1,1,1,1,1,1,1,1,1,1,1,1,1,	()	0.0344827586207	0.0332936979786	0.0368608799049	0.965517241379	0.0416171224732	-10	6.52471094849
0.50296	0.23211	0.82809	29	1,1,1,1,1,1,1,1,1,1,1,1,1,1,1,1,1,1,1,1,1,1,1,1,1,1,1,1,1,	()	0.0344827586207	0.0332936979786	0.0368608799049	0.965517241379	0.0416171224732	-10	18.7682703609
0.5043	0.04747	0.96645	29	1,1,1,1,1,1,1,1,1,1,1,1,1,1,1,1,1,1,1,1,1,1,1,1,1,1,1,1,1,	()	0.0344827586207	0.0332936979786	0.0368608799049	0.965517241379	0.0416171224732	-10	11.8934808588
0.50958	0.0504	0.93452	29	1,1,1,1,1,1,1,1,1,1,1,1,1,1,1,1,1,1,1,1,1,1,1,1,1,1,1,1,1,	()	0.0344827586207	0.0332936979786	0.0368608799049	0.965517241379	0.0416171224732	-10	10.1705865428
0.50114	0.35587	0.64233	29	1,1,1,1,1,1,1,1,1,1,1,1,1,1,1,1,1,1,1,1,1,1,1,1,1,1,1,1,1,	()	0.0344827586207	0.0332936979786	0.0368608799049	0.965517241379	0.0416171224732	-10	34.9643196705
0.50132	0.22472	0.82299	29	1,1,1,1,1,1,1,1,1,1,1,1,1,1,1,1,1,1,1,1,1,1,1,1,1,1,1,1,1,	()	0.0344827586207	0.0332936979786	0.0368608799049	0.965517241379	0.0416171224732	-10	14.3110852566
0.50057	0.0996	0.87714	29	1,1,1,1,1,1,1,1,1,1,1,1,1,1,1,1,1,1,1,1,1,1,1,1,1,1,1,1,1,	()	0.0344827586207	0.0332936979786	0.0368608799049	0.965517241379	0.0416171224732	-10	9.09261699459
0.5037	0.03457	0.82059	29	1,1,1,1,1,1,1,1,1,1,1,1,1,1,1,1,1,1,1,1,1,1,1,1,1,1,1,1,1,	()	0.0344827586207	0.0332936979786	0.0368608799049	0.965517241379	0.0416171224732	-10	8.22765328886
0.50116	0.28926	0.62382	27	2,2,	(2,25,)(1,3,)	0.0392390011891	0.0344827586207	0.0487514863258	0.878787878788	0.0582639714625	-10	63.5656289766
0.50337	0.06459	0.94896	29	1,1,1,1,1,1,1,1,1,1,1,1,1,1,1,1,1,1,1,1,1,1,1,1,1,1,1,1,1,	()	0.0344827586207	0.0332936979786	0.0368608799049	0.965517241379	0.0416171224732	-10	2.71227424902
0.50037	0.42024	0.62722	29	1,1,1,1,1,1,1,1,1,1,1,1,1,1,1,1,1,1,1,1,1,1,1,1,1,1,1,1,1,	()	0.0344827586207	0.0332936979786	0.0368608799049	0.965517241379	0.0416171224732	-10	46.7888375144
0.50016	0.03851	0.92652	29	1,1,1,1,1,1,1,1,1,1,1,1,1,1,1,1,1,1,1,1,1,1,1,1,1,1,1,1,1,	()	0.0344827586207	0.0332936979786	0.0368608799049	0.965517241379	0.0416171224732	-10	16.97151336
0.50412	0.10372	0.79689	29	1,1,1,1,1,1,1,1,1,1,1,1,1,1,1,1,1,1,1,1,1,1,1,1,1,1,1,1,1,	()	0.0344827586207	0.0332936979786	0.0368608799049	0.965517241379	0.0416171224732	-10	4.66697322775
0.50036	0.12531	0.87075	29	1,1,1,1,1,1,1,1,1,1,1,1,1,1,1,1,1,1,1,1,1,1,1,1,1,1,1,1,1,	()	0.0344827586207	0.0332936979786	0.0368608799049	0.965517241379	0.0416171224732	-10	7.02624129641
0.50055	0.13973	0.95426	29	1,1,1,1,1,1,1,1,1,1,1,1,1,1,1,1,1,1,1,1,1,1,1,1,1,1,1,1,1,	()	0.0344827586207	0.0332936979786	0.0368608799049	0.965517241379	0.0416171224732	-10	12.4562179033
0.5117	0.0716	0.95043	29	1,1,1,1,1,1,1,1,1,1,1,1,1,1,1,1,1,1,1,1,1,1,1,1,1,1,1,1,1,	()	0.0344827586207	0.0332936979786	0.0368608799049	0.965517241379	0.0416171224732	-10	10.698132453
0.50274	0.07661	0.97172	29	1,1,1,1,1,1,1,1,1,1,1,1,1,1,1,1,1,1,1,1,1,1,1,1,1,1,1,1,1,	()	0.0344827586207	0.0332936979786	0.0368608799049	0.965517241379	0.0416171224732	-10	3.90823079265
0.50119	0.04004	0.92885	28	2,	(8,17,)	0.0368608799049	0.0321046373365	0.0416171224732	0.870967741935	0.0487514863258	-10	31.1231400681
0.50002	0.11983	0.8896	29	1,1,1,1,1,1,1,1,1,1,1,1,1,1,1,1,1,1,1,1,1,1,1,1,1,1,1,1,1,	()	0.0344827586207	0.0332936979786	0.0368608799049	0.965517241379	0.0416171224732	-10	18.1985882785
0.50907	0.07285	0.99072	29	1,1,1,1,1,1,1,1,1,1,1,1,1,1,1,1,1,1,1,1,1,1,1,1,1,1,1,1,1,	()	0.0344827586207	0.0332936979786	0.0368608799049	0.965517241379	0.0416171224732	-10	9.54829822547
0.51586	0.15875	0.92763	29	1,1,1,1,1,1,1,1,1,1,1,1,1,1,1,1,1,1,1,1,1,1,1,1,1,1,1,1,1,	()	0.0344827586207	0.0332936979786	0.0368608799049	0.965517241379	0.0416171224732	-10	12.180866896
0.50158	0.19838	0.69279	28	2,	(9,15,)	0.0368608799049	0.0321046373365	0.0416171224732	0.870967741935	0.0487514863258	-10	52.6416118843
0.50307	0.09528	0.94213	29	1,1,1,1,1,1,1,1,1,1,1,1,1,1,1,1,1,1,1,1,1,1,1,1,1,1,1,1,1,	()	0.0344827586207	0.0332936979786	0.0368608799049	0.965517241379	0.0416171224732	-10	21.9808988324
0.50151	0.25074	0.68369	29	1,1,1,1,1,1,1,1,1,1,1,1,1,1,1,1,1,1,1,1,1,1,1,1,1,1,1,1,1,	()	0.0344827586207	0.0332936979786	0.0368608799049	0.965517241379	0.0416171224732	-10	32.579956007
0.50124	0.09561	0.95865	29	1,1,1,1,1,1,1,1,1,1,1,1,1,1,1,1,1,1,1,1,1,1,1,1,1,1,1,1,1,	()	0.0344827586207	0.0332936979786	0.0368608799049	0.965517241379	0.0416171224732	-10	9.3710128413
0.50299	0.09282	0.88478	29	1,1,1,1,1,1,1,1,1,1,1,1,1,1,1,1,1,1,1,1,1,1,1,1,1,1,1,1,1,	()	0.0344827586207	0.0332936979786	0.0368608799049	0.965517241379	0.0416171224732	-10	8.64143770693
0.50048	0.01039	0.87063	29	1,1,1,1,1,1,1,1,1,1,1,1,1,1,1,1,1,1,1,1,1,1,1,1,1,1,1,1,1,	()	0.0344827586207	0.0332936979786	0.0368608799049	0.965517241379	0.0416171224732	-10	5.48659774863
0.5004	0.03062	0.9426	29	1,1,1,1,1,1,1,1,1,1,1,1,1,1,1,1,1,1,1,1,1,1,1,1,1,1,1,1,1,	()	0.0344827586207	0.0332936979786	0.0368608799049	0.965517241379	0.0416171224732	-10	13.2709745164
0.50247	0.07582	0.97575	29	1,1,1,1,1,1,1,1,1,1,1,1,1,1,1,1,1,1,1,1,1,1,1,1,1,1,1,1,1,	()	0.0344827586207	0.0332936979786	0.0368608799049	0.965517241379	0.0416171224732	-10	4.19263344145
0.50611	0.06632	0.93285	29	1,1,1,1,1,1,1,1,1,1,1,1,1,1,1,1,1,1,1,1,1,1,1,1,1,1,1,1,1,	()	0.0344827586207	0.0332936979786	0.0368608799049	0.965517241379	0.0416171224732	-10	10.6738259238
0.50604	0.2343	0.95169	29	1,1,1,1,1,1,1,1,1,1,1,1,1,1,1,1,1,1,1,1,1,1,1,1,1,1,1,1,1,	()	0.0344827586207	0.0332936979786	0.0368608799049	0.965517241379	0.0416171224732	-10	21.1368521255
0.50196	0.31197	0.76264	29	1,1,1,1,1,1,1,1,1,1,1,1,1,1,1,1,1,1,1,1,1,1,1,1,1,1,1,1,1,	()	0.0344827586207	0.0332936979786	0.0368608799049	0.965517241379	0.0416171224732	-10	11.1017620811
0.50149	0.34571	0.7547	28	2,	(5,18,)	0.0368608799049	0.0321046373365	0.0416171224732	0.870967741935	0.0487514863258	-10	8.85988757993
0.51122	0.00557	0.96555	29	1,1,1,1,1,1,1,1,1,1,1,1,1,1,1,1,1,1,1,1,1,1,1,1,1,1,1,1,1,	()	0.0344827586207	0.0332936979786	0.0368608799049	0.965517241379	0.0416171224732	-10	4.34186230334
0.50375	0.12466	0.69223	29	1,1,1,1,1,1,1,1,1,1,1,1,1,1,1,1,1,1,1,1,1,1,1,1,1,1,1,1,1,	()	0.0344827586207	0.0332936979786	0.0368608799049	0.965517241379	0.0416171224732	-10	8.2213052516
0.50005	0.10141	0.93702	29	1,1,1,1,1,1,1,1,1,1,1,1,1,1,1,1,1,1,1,1,1,1,1,1,1,1,1,1,1,	()	0.0344827586207	0.0332936979786	0.0368608799049	0.965517241379	0.0416171224732	-10	10.2065015026
0.5035	0.06341	0.91175	29	1,1,1,1,1,1,1,1,1,1,1,1,1,1,1,1,1,1,1,1,1,1,1,1,1,1,1,1,1,	()	0.0344827586207	0.0332936979786	0.0368608799049	0.965517241379	0.0416171224732	-10	4.62830095659
0.50192	0.01464	0.90822	29	1,1,1,1,1,1,1,1,1,1,1,1,1,1,1,1,1,1,1,1,1,1,1,1,1,1,1,1,1,	()	0.0344827586207	0.0332936979786	0.0368608799049	0.965517241379	0.0416171224732	-10	4.87982637056
0.50908	0.03685	0.91906	29	1,1,1,1,1,1,1,1,1,1,1,1,1,1,1,1,1,1,1,1,1,1,1,1,1,1,1,1,1,	()	0.0344827586207	0.0332936979786	0.0368608799049	0.965517241379	0.0416171224732	-10	3.50266751332
0.50008	0.06729	0.9206	29	1,1,1,1,1,1,1,1,1,1,1,1,1,1,1,1,1,1,1,1,1,1,1,1,1,1,1,1,1,	()	0.0344827586207	0.0332936979786	0.0368608799049	0.965517241379	0.0416171224732	-10	12.5138166897
0.5	0.16882	0.87066	29	1,1,1,1,1,1,1,1,1,1,1,1,1,1,1,1,1,1,1,1,1,1,1,1,1,1,1,1,1,	()	0.0344827586207	0.0332936979786	0.0368608799049	0.965517241379	0.0416171224732	-10	12.5215385009
0.50897	0.05322	0.94718	29	1,1,1,1,1,1,1,1,1,1,1,1,1,1,1,1,1,1,1,1,1,1,1,1,1,1,1,1,1,	()	0.0344827586207	0.0332936979786	0.0368608799049	0.965517241379	0.0416171224732	-10	5.81749890402
0.50474	0.16174	0.7847	28	2,	(19,23,)	0.0368608799049	0.0321046373365	0.0416171224732	0.870967741935	0.0487514863258	-10	21.6663003581
0.50281	0.08282	0.94479	29	1,1,1,1,1,1,1,1,1,1,1,1,1,1,1,1,1,1,1,1,1,1,1,1,1,1,1,1,1,	()	0.0344827586207	0.0332936979786	0.0368608799049	0.965517241379	0.0416171224732	-10	2.08744634472
0.50362	0.02203	0.96629	29	1,1,1,1,1,1,1,1,1,1,1,1,1,1,1,1,1,1,1,1,1,1,1,1,1,1,1,1,1,	()	0.0344827586207	0.0332936979786	0.0368608799049	0.965517241379	0.0416171224732	-10	13.7565579198
0.50046	0.12811	0.82472	29	1,1,1,1,1,1,1,1,1,1,1,1,1,1,1,1,1,1,1,1,1,1,1,1,1,1,1,1,1,	()	0.0344827586207	0.0332936979786	0.0368608799049	0.965517241379	0.0416171224732	-10	8.2355893759
0.50574	0.21658	0.8204	29	1,1,1,1,1,1,1,1,1,1,1,1,1,1,1,1,1,1,1,1,1,1,1,1,1,1,1,1,1,	()	0.0344827586207	0.0332936979786	0.0368608799049	0.965517241379	0.0416171224732	-10	17.226023078
0.50091	0.105	0.75367	29	1,1,1,1,1,1,1,1,1,1,1,1,1,1,1,1,1,1,1,1,1,1,1,1,1,1,1,1,1,	()	0.0344827586207	0.0332936979786	0.0368608799049	0.965517241379	0.0416171224732	-10	28.9238072244
0.5008	0.05576	0.89909	29	1,1,1,1,1,1,1,1,1,1,1,1,1,1,1,1,1,1,1,1,1,1,1,1,1,1,1,1,1,	()	0.0344827586207	0.0332936979786	0.0368608799049	0.965517241379	0.0416171224732	-10	7.91937274094
0.50452	0.14212	0.83387	29	1,1,1,1,1,1,1,1,1,1,1,1,1,1,1,1,1,1,1,1,1,1,1,1,1,1,1,1,1,	()	0.0344827586207	0.0332936979786	0.0368608799049	0.965517241379	0.0416171224732	-10	23.4094130221
0.50661	0.04389	0.88883	29	1,1,1,1,1,1,1,1,1,1,1,1,1,1,1,1,1,1,1,1,1,1,1,1,1,1,1,1,1,	()	0.0344827586207	0.0332936979786	0.0368608799049	0.965517241379	0.0416171224732	-10	15.6350373708
0.50047	0.08395	0.87257	29	1,1,1,1,1,1,1,1,1,1,1,1,1,1,1,1,1,1,1,1,1,1,1,1,1,1,1,1,1,	()	0.0344827586207	0.0332936979786	0.0368608799049	0.965517241379	0.0416171224732	-10	8.97978623404
0.50081	0.07731	0.88081	29	1,1,1,1,1,1,1,1,1,1,1,1,1,1,1,1,1,1,1,1,1,1,1,1,1,1,1,1,1,	()	0.0344827586207	0.0332936979786	0.0368608799049	0.965517241379	0.0416171224732	-10	6.24949457786
0.50801	0.04315	0.9442	29	1,1,1,1,1,1,1,1,1,1,1,1,1,1,1,1,1,1,1,1,1,1,1,1,1,1,1,1,1,	()	0.0344827586207	0.0332936979786	0.0368608799049	0.965517241379	0.0416171224732	-10	3.92731530816
0.50041	0.01044	0.99011	29	1,1,1,1,1,1,1,1,1,1,1,1,1,1,1,1,1,1,1,1,1,1,1,1,1,1,1,1,1,	()	0.0344827586207	0.0332936979786	0.0368608799049	0.965517241379	0.0416171224732	-10	4.27382084437
0.50123	0.27079	0.78238	29	1,1,1,1,1,1,1,1,1,1,1,1,1,1,1,1,1,1,1,1,1,1,1,1,1,1,1,1,1,	()	0.0344827586207	0.0332936979786	0.0368608799049	0.965517241379	0.0416171224732	-10	40.552529977
0.50598	0.08107	0.9918	29	1,1,1,1,1,1,1,1,1,1,1,1,1,1,1,1,1,1,1,1,1,1,1,1,1,1,1,1,1,	()	0.0344827586207	0.0332936979786	0.0368608799049	0.965517241379	0.0416171224732	-10	10.2805643256
0.50453	0.08424	0.83603	29	1,1,1,1,1,1,1,1,1,1,1,1,1,1,1,1,1,1,1,1,1,1,1,1,1,1,1,1,1,	()	0.0344827586207	0.0332936979786	0.0368608799049	0.965517241379	0.0416171224732	-10	26.0559898572
0.50245	0.15356	0.66718	29	1,1,1,1,1,1,1,1,1,1,1,1,1,1,1,1,1,1,1,1,1,1,1,1,1,1,1,1,1,	()	0.0344827586207	0.0332936979786	0.0368608799049	0.965517241379	0.0416171224732	-10	53.4424090999
0.50004	0.34118	0.61304	27	2,2,	(7,19,)(1,3,)	0.0392390011891	0.0344827586207	0.0487514863258	0.878787878788	0.0582639714625	-10	53.3552384835
0.50174	0.04328	0.96365	29	1,1,1,1,1,1,1,1,1,1,1,1,1,1,1,1,1,1,1,1,1,1,1,1,1,1,1,1,1,	()	0.0344827586207	0.0332936979786	0.0368608799049	0.965517241379	0.0416171224732	-10	2.31544492012
0.50521	0.12461	0.93562	29	1,1,1,1,1,1,1,1,1,1,1,1,1,1,1,1,1,1,1,1,1,1,1,1,1,1,1,1,1,	()	0.0344827586207	0.0332936979786	0.0368608799049	0.965517241379	0.0416171224732	-10	6.14258434272
0.50306	0.21183	0.98454	29	1,1,1,1,1,1,1,1,1,1,1,1,1,1,1,1,1,1,1,1,1,1,1,1,1,1,1,1,1,	()	0.0344827586207	0.0332936979786	0.0368608799049	0.965517241379	0.0416171224732	-10	5.10699986484
0.50046	0.37882	0.75158	29	1,1,1,1,1,1,1,1,1,1,1,1,1,1,1,1,1,1,1,1,1,1,1,1,1,1,1,1,1,	()	0.0344827586207	0.0332936979786	0.0368608799049	0.965517241379	0.0416171224732	-10	56.096448088
0.502	0.33071	0.67303	29	1,1,1,1,1,1,1,1,1,1,1,1,1,1,1,1,1,1,1,1,1,1,1,1,1,1,1,1,1,	()	0.0344827586207	0.0332936979786	0.0368608799049	0.965517241379	0.0416171224732	-10	0.880008938183
0.50564	0.18022	0.87039	29	1,1,1,1,1,1,1,1,1,1,1,1,1,1,1,1,1,1,1,1,1,1,1,1,1,1,1,1,1,	()	0.0344827586207	0.0332936979786	0.0368608799049	0.965517241379	0.0416171224732	-10	34.7120167569
0.50187	0.1245	0.85174	29	1,1,1,1,1,1,1,1,1,1,1,1,1,1,1,1,1,1,1,1,1,1,1,1,1,1,1,1,1,	()	0.0344827586207	0.0332936979786	0.0368608799049	0.965517241379	0.0416171224732	-10	6.90396086272
0.50003	0.26027	0.722	29	1,1,1,1,1,1,1,1,1,1,1,1,1,1,1,1,1,1,1,1,1,1,1,1,1,1,1,1,1,	()	0.0344827586207	0.0332936979786	0.0368608799049	0.965517241379	0.0416171224732	-10	55.4769389823
0.50343	0.04634	0.91626	29	1,1,1,1,1,1,1,1,1,1,1,1,1,1,1,1,1,1,1,1,1,1,1,1,1,1,1,1,1,	()	0.0344827586207	0.0332936979786	0.0368608799049	0.965517241379	0.0416171224732	-10	5.31380715652
0.50135	0.10204	0.91235	29	1,1,1,1,1,1,1,1,1,1,1,1,1,1,1,1,1,1,1,1,1,1,1,1,1,1,1,1,1,	()	0.0344827586207	0.0332936979786	0.0368608799049	0.965517241379	0.0416171224732	-10	13.8168862335
0.50523	0.11039	0.90548	29	1,1,1,1,1,1,1,1,1,1,1,1,1,1,1,1,1,1,1,1,1,1,1,1,1,1,1,1,1,	()	0.0344827586207	0.0332936979786	0.0368608799049	0.965517241379	0.0416171224732	-10	11.16126925
0.50294	0.08311	0.93771	29	1,1,1,1,1,1,1,1,1,1,1,1,1,1,1,1,1,1,1,1,1,1,1,1,1,1,1,1,1,	()	0.0344827586207	0.0332936979786	0.0368608799049	0.965517241379	0.0416171224732	-10	3.31274599628
0.50425	0.1598	0.79578	29	1,1,1,1,1,1,1,1,1,1,1,1,1,1,1,1,1,1,1,1,1,1,1,1,1,1,1,1,1,	()	0.0344827586207	0.0332936979786	0.0368608799049	0.965517241379	0.0416171224732	-10	0.968827862019
0.50639	0.06046	0.88721	29	1,1,1,1,1,1,1,1,1,1,1,1,1,1,1,1,1,1,1,1,1,1,1,1,1,1,1,1,1,	()	0.0344827586207	0.0332936979786	0.0368608799049	0.965517241379	0.0416171224732	-10	1.76055335308
0.50141	0.27003	0.89284	29	1,1,1,1,1,1,1,1,1,1,1,1,1,1,1,1,1,1,1,1,1,1,1,1,1,1,1,1,1,	()	0.0344827586207	0.0332936979786	0.0368608799049	0.965517241379	0.0416171224732	-10	4.59401447382
0.50163	0.28359	0.82056	29	1,1,1,1,1,1,1,1,1,1,1,1,1,1,1,1,1,1,1,1,1,1,1,1,1,1,1,1,1,	()	0.0344827586207	0.0332936979786	0.0368608799049	0.965517241379	0.0416171224732	-10	31.2166814487
0.50077	0.02041	0.98393	29	1,1,1,1,1,1,1,1,1,1,1,1,1,1,1,1,1,1,1,1,1,1,1,1,1,1,1,1,1,	()	0.0344827586207	0.0332936979786	0.0368608799049	0.965517241379	0.0416171224732	-10	4.78603028319
0.50033	0.07157	0.81089	29	1,1,1,1,1,1,1,1,1,1,1,1,1,1,1,1,1,1,1,1,1,1,1,1,1,1,1,1,1,	()	0.0344827586207	0.0332936979786	0.0368608799049	0.965517241379	0.0416171224732	-10	7.35169035049
0.50078	0.0788	0.86353	29	1,1,1,1,1,1,1,1,1,1,1,1,1,1,1,1,1,1,1,1,1,1,1,1,1,1,1,1,1,	()	0.0344827586207	0.0332936979786	0.0368608799049	0.965517241379	0.0416171224732	-10	14.2799648445
0.50141	0.01515	0.98922	29	1,1,1,1,1,1,1,1,1,1,1,1,1,1,1,1,1,1,1,1,1,1,1,1,1,1,1,1,1,	()	0.0344827586207	0.0332936979786	0.0368608799049	0.965517241379	0.0416171224732	-10	10.577149038
0.50522	0.32081	0.66031	29	1,1,1,1,1,1,1,1,1,1,1,1,1,1,1,1,1,1,1,1,1,1,1,1,1,1,1,1,1,	()	0.0344827586207	0.0332936979786	0.0368608799049	0.965517241379	0.0416171224732	-10	10.7967230159
0.50256	0.0246	0.95565	29	1,1,1,1,1,1,1,1,1,1,1,1,1,1,1,1,1,1,1,1,1,1,1,1,1,1,1,1,1,	()	0.0344827586207	0.0332936979786	0.0368608799049	0.965517241379	0.0416171224732	-10	6.49565813398
0.50511	0.05259	0.96689	29	1,1,1,1,1,1,1,1,1,1,1,1,1,1,1,1,1,1,1,1,1,1,1,1,1,1,1,1,1,	()	0.0344827586207	0.0332936979786	0.0368608799049	0.965517241379	0.0416171224732	-10	6.10020505819
0.50072	0.31418	0.73559	29	1,1,1,1,1,1,1,1,1,1,1,1,1,1,1,1,1,1,1,1,1,1,1,1,1,1,1,1,1,	()	0.0344827586207	0.0332936979786	0.0368608799049	0.965517241379	0.0416171224732	-10	15.2539672703
0.50107	0.03844	0.91677	29	1,1,1,1,1,1,1,1,1,1,1,1,1,1,1,1,1,1,1,1,1,1,1,1,1,1,1,1,1,	()	0.0344827586207	0.0332936979786	0.0368608799049	0.965517241379	0.0416171224732	-10	4.32110309451
0.50297	0.19355	0.79578	28	2,	(11,27,)	0.0368608799049	0.0321046373365	0.0416171224732	0.870967741935	0.0487514863258	-10	24.0142300634
0.50066	0.04155	0.92816	29	1,1,1,1,1,1,1,1,1,1,1,1,1,1,1,1,1,1,1,1,1,1,1,1,1,1,1,1,1,	()	0.0344827586207	0.0332936979786	0.0368608799049	0.965517241379	0.0416171224732	-10	6.51464802342
0.50838	0.10218	0.92378	29	1,1,1,1,1,1,1,1,1,1,1,1,1,1,1,1,1,1,1,1,1,1,1,1,1,1,1,1,1,	()	0.0344827586207	0.0332936979786	0.0368608799049	0.965517241379	0.0416171224732	-10	6.57252715995
0.50101	0.09032	0.92707	29	1,1,1,1,1,1,1,1,1,1,1,1,1,1,1,1,1,1,1,1,1,1,1,1,1,1,1,1,1,	()	0.0344827586207	0.0332936979786	0.0368608799049	0.965517241379	0.0416171224732	-10	23.306262534
0.50173	0.07065	0.68211	29	1,1,1,1,1,1,1,1,1,1,1,1,1,1,1,1,1,1,1,1,1,1,1,1,1,1,1,1,1,	()	0.0344827586207	0.0332936979786	0.0368608799049	0.965517241379	0.0416171224732	-10	36.6457137008
0.50343	0.08596	0.88552	29	1,1,1,1,1,1,1,1,1,1,1,1,1,1,1,1,1,1,1,1,1,1,1,1,1,1,1,1,1,	()	0.0344827586207	0.0332936979786	0.0368608799049	0.965517241379	0.0416171224732	-10	17.479201219
0.50026	0.07914	0.91654	29	1,1,1,1,1,1,1,1,1,1,1,1,1,1,1,1,1,1,1,1,1,1,1,1,1,1,1,1,1,	()	0.0344827586207	0.0332936979786	0.0368608799049	0.965517241379	0.0416171224732	-10	6.96989358504
0.50267	0.21012	0.74497	29	1,1,1,1,1,1,1,1,1,1,1,1,1,1,1,1,1,1,1,1,1,1,1,1,1,1,1,1,1,	()	0.0344827586207	0.0332936979786	0.0368608799049	0.965517241379	0.0416171224732	-10	1.65262953971
0.50075	0.30762	0.65084	29	1,1,1,1,1,1,1,1,1,1,1,1,1,1,1,1,1,1,1,1,1,1,1,1,1,1,1,1,1,	()	0.0344827586207	0.0332936979786	0.0368608799049	0.965517241379	0.0416171224732	-10	14.8107727513
0.50073	0.28685	0.66102	29	1,1,1,1,1,1,1,1,1,1,1,1,1,1,1,1,1,1,1,1,1,1,1,1,1,1,1,1,1,	()	0.0344827586207	0.0332936979786	0.0368608799049	0.965517241379	0.0416171224732	-10	33.3527902104
0.50036	0.21435	0.77328	29	1,1,1,1,1,1,1,1,1,1,1,1,1,1,1,1,1,1,1,1,1,1,1,1,1,1,1,1,1,	()	0.0344827586207	0.0332936979786	0.0368608799049	0.965517241379	0.0416171224732	-10	25.3548118241
0.50417	0.32193	0.65306	28	2,	(6,23,)	0.0368608799049	0.0321046373365	0.0416171224732	0.870967741935	0.0487514863258	-10	65.5359244444
0.50044	0.30743	0.63528	29	1,1,1,1,1,1,1,1,1,1,1,1,1,1,1,1,1,1,1,1,1,1,1,1,1,1,1,1,1,	()	0.0344827586207	0.0332936979786	0.0368608799049	0.965517241379	0.0416171224732	-10	11.8487926554
0.50108	0.32988	0.60951	28	2,	(23,28,)	0.0368608799049	0.0321046373365	0.0416171224732	0.870967741935	0.0487514863258	-10	35.151803708
0.50121	0.32787	0.70892	29	1,1,1,1,1,1,1,1,1,1,1,1,1,1,1,1,1,1,1,1,1,1,1,1,1,1,1,1,1,	()	0.0344827586207	0.0332936979786	0.0368608799049	0.965517241379	0.0416171224732	-10	0.0939423388403
0.50511	0.12434	0.65424	29	1,1,1,1,1,1,1,1,1,1,1,1,1,1,1,1,1,1,1,1,1,1,1,1,1,1,1,1,1,	()	0.0344827586207	0.0332936979786	0.0368608799049	0.965517241379	0.0416171224732	-10	14.9653463172
0.50172	0.13959	0.69277	29	1,1,1,1,1,1,1,1,1,1,1,1,1,1,1,1,1,1,1,1,1,1,1,1,1,1,1,1,1,	()	0.0344827586207	0.0332936979786	0.0368608799049	0.965517241379	0.0416171224732	-10	19.4494938944
0.50334	0.2233	0.81706	29	1,1,1,1,1,1,1,1,1,1,1,1,1,1,1,1,1,1,1,1,1,1,1,1,1,1,1,1,1,	()	0.0344827586207	0.0332936979786	0.0368608799049	0.965517241379	0.0416171224732	-10	25.1030404632
0.5033	0.101	0.89872	29	1,1,1,1,1,1,1,1,1,1,1,1,1,1,1,1,1,1,1,1,1,1,1,1,1,1,1,1,1,	()	0.0344827586207	0.0332936979786	0.0368608799049	0.965517241379	0.0416171224732	-10	8.63956790479
0.5065	0.2429	0.71803	29	1,1,1,1,1,1,1,1,1,1,1,1,1,1,1,1,1,1,1,1,1,1,1,1,1,1,1,1,1,	()	0.0344827586207	0.0332936979786	0.0368608799049	0.965517241379	0.0416171224732	-10	38.971083116
0.50225	0.27481	0.88319	29	1,1,1,1,1,1,1,1,1,1,1,1,1,1,1,1,1,1,1,1,1,1,1,1,1,1,1,1,1,	()	0.0344827586207	0.0332936979786	0.0368608799049	0.965517241379	0.0416171224732	-10	10.4329876691
0.50102	0.10424	0.90693	29	1,1,1,1,1,1,1,1,1,1,1,1,1,1,1,1,1,1,1,1,1,1,1,1,1,1,1,1,1,	()	0.0344827586207	0.0332936979786	0.0368608799049	0.965517241379	0.0416171224732	-10	16.5367207948
0.50147	0.19913	0.6996	29	1,1,1,1,1,1,1,1,1,1,1,1,1,1,1,1,1,1,1,1,1,1,1,1,1,1,1,1,1,	()	0.0344827586207	0.0332936979786	0.0368608799049	0.965517241379	0.0416171224732	-10	52.1806568811
0.50074	0.27515	0.57608	28	2,	(1,20,)	0.0368608799049	0.0321046373365	0.0416171224732	0.870967741935	0.0487514863258	-10	36.4812071267
0.50347	0.3265	0.75603	29	1,1,1,1,1,1,1,1,1,1,1,1,1,1,1,1,1,1,1,1,1,1,1,1,1,1,1,1,1,	()	0.0344827586207	0.0332936979786	0.0368608799049	0.965517241379	0.0416171224732	-10	33.8232823516
0.51201	0.06824	0.90259	29	1,1,1,1,1,1,1,1,1,1,1,1,1,1,1,1,1,1,1,1,1,1,1,1,1,1,1,1,1,	()	0.0344827586207	0.0332936979786	0.0368608799049	0.965517241379	0.0416171224732	-10	13.3838273995
0.50191	0.09974	0.89184	29	1,1,1,1,1,1,1,1,1,1,1,1,1,1,1,1,1,1,1,1,1,1,1,1,1,1,1,1,1,	()	0.0344827586207	0.0332936979786	0.0368608799049	0.965517241379	0.0416171224732	-10	17.5553020143
0.50487	0.27251	0.67021	29	1,1,1,1,1,1,1,1,1,1,1,1,1,1,1,1,1,1,1,1,1,1,1,1,1,1,1,1,1,	()	0.0344827586207	0.0332936979786	0.0368608799049	0.965517241379	0.0416171224732	-10	47.1453943127
0.5012	0.34186	0.64582	29	1,1,1,1,1,1,1,1,1,1,1,1,1,1,1,1,1,1,1,1,1,1,1,1,1,1,1,1,1,	()	0.0344827586207	0.0332936979786	0.0368608799049	0.965517241379	0.0416171224732	-10	59.4511133895
0.51166	0.06822	0.97652	29	1,1,1,1,1,1,1,1,1,1,1,1,1,1,1,1,1,1,1,1,1,1,1,1,1,1,1,1,1,	()	0.0344827586207	0.0332936979786	0.0368608799049	0.965517241379	0.0416171224732	-10	3.130375655
0.50231	0.34798	0.93628	29	1,1,1,1,1,1,1,1,1,1,1,1,1,1,1,1,1,1,1,1,1,1,1,1,1,1,1,1,1,	()	0.0344827586207	0.0332936979786	0.0368608799049	0.965517241379	0.0416171224732	-10	24.6265700809
0.50209	0.17542	0.63594	29	1,1,1,1,1,1,1,1,1,1,1,1,1,1,1,1,1,1,1,1,1,1,1,1,1,1,1,1,1,	()	0.0344827586207	0.0332936979786	0.0368608799049	0.965517241379	0.0416171224732	-10	23.6628304987
0.50843	0.06729	0.91185	29	1,1,1,1,1,1,1,1,1,1,1,1,1,1,1,1,1,1,1,1,1,1,1,1,1,1,1,1,1,	()	0.0344827586207	0.0332936979786	0.0368608799049	0.965517241379	0.0416171224732	-10	16.2728625006
0.50009	0.07236	0.95551	29	1,1,1,1,1,1,1,1,1,1,1,1,1,1,1,1,1,1,1,1,1,1,1,1,1,1,1,1,1,	()	0.0344827586207	0.0332936979786	0.0368608799049	0.965517241379	0.0416171224732	-10	30.2153578075
0.52344	0.15858	0.69734	29	1,1,1,1,1,1,1,1,1,1,1,1,1,1,1,1,1,1,1,1,1,1,1,1,1,1,1,1,1,	()	0.0344827586207	0.0332936979786	0.0368608799049	0.965517241379	0.0416171224732	-10	53.0285072609
0.50045	0.06533	0.91754	29	1,1,1,1,1,1,1,1,1,1,1,1,1,1,1,1,1,1,1,1,1,1,1,1,1,1,1,1,1,	()	0.0344827586207	0.0332936979786	0.0368608799049	0.965517241379	0.0416171224732	-10	12.5105396724
0.50006	0.12516	0.94712	29	1,1,1,1,1,1,1,1,1,1,1,1,1,1,1,1,1,1,1,1,1,1,1,1,1,1,1,1,1,	()	0.0344827586207	0.0332936979786	0.0368608799049	0.965517241379	0.0416171224732	-10	11.0126835975
0.50253	0.0423	0.90226	29	1,1,1,1,1,1,1,1,1,1,1,1,1,1,1,1,1,1,1,1,1,1,1,1,1,1,1,1,1,	()	0.0344827586207	0.0332936979786	0.0368608799049	0.965517241379	0.0416171224732	-10	5.45342666102
0.5011	0.21632	0.95493	29	1,1,1,1,1,1,1,1,1,1,1,1,1,1,1,1,1,1,1,1,1,1,1,1,1,1,1,1,1,	()	0.0344827586207	0.0332936979786	0.0368608799049	0.965517241379	0.0416171224732	-10	24.3177903698
0.50352	0.40217	0.62815	28	2,	(12,25,)	0.0368608799049	0.0321046373365	0.0416171224732	0.870967741935	0.0487514863258	-10	71.708266628
0.50307	0.08634	0.92391	29	1,1,1,1,1,1,1,1,1,1,1,1,1,1,1,1,1,1,1,1,1,1,1,1,1,1,1,1,1,	()	0.0344827586207	0.0332936979786	0.0368608799049	0.965517241379	0.0416171224732	-10	12.3634060916
0.50613	0.23978	0.71908	29	1,1,1,1,1,1,1,1,1,1,1,1,1,1,1,1,1,1,1,1,1,1,1,1,1,1,1,1,1,	()	0.0344827586207	0.0332936979786	0.0368608799049	0.965517241379	0.0416171224732	-10	17.7830800455
0.50118	0.3377	0.88693	29	1,1,1,1,1,1,1,1,1,1,1,1,1,1,1,1,1,1,1,1,1,1,1,1,1,1,1,1,1,	()	0.0344827586207	0.0332936979786	0.0368608799049	0.965517241379	0.0416171224732	-10	4.59604436137
0.50095	0.15133	0.6886	29	1,1,1,1,1,1,1,1,1,1,1,1,1,1,1,1,1,1,1,1,1,1,1,1,1,1,1,1,1,	()	0.0344827586207	0.0332936979786	0.0368608799049	0.965517241379	0.0416171224732	-10	13.4652635516
0.50739	0.26811	0.86629	29	1,1,1,1,1,1,1,1,1,1,1,1,1,1,1,1,1,1,1,1,1,1,1,1,1,1,1,1,1,	()	0.0344827586207	0.0332936979786	0.0368608799049	0.965517241379	0.0416171224732	-10	8.92502318927
0.50126	0.18783	0.78777	29	1,1,1,1,1,1,1,1,1,1,1,1,1,1,1,1,1,1,1,1,1,1,1,1,1,1,1,1,1,	()	0.0344827586207	0.0332936979786	0.0368608799049	0.965517241379	0.0416171224732	-10	26.0140735016
0.50003	0.357	0.93534	29	1,1,1,1,1,1,1,1,1,1,1,1,1,1,1,1,1,1,1,1,1,1,1,1,1,1,1,1,1,	()	0.0344827586207	0.0332936979786	0.0368608799049	0.965517241379	0.0416171224732	-10	6.85393412413
0.50121	0.01589	0.93452	29	1,1,1,1,1,1,1,1,1,1,1,1,1,1,1,1,1,1,1,1,1,1,1,1,1,1,1,1,1,	()	0.0344827586207	0.0332936979786	0.0368608799049	0.965517241379	0.0416171224732	-10	10.0503647526
0.50245	0.02157	0.91943	29	1,1,1,1,1,1,1,1,1,1,1,1,1,1,1,1,1,1,1,1,1,1,1,1,1,1,1,1,1,	()	0.0344827586207	0.0332936979786	0.0368608799049	0.965517241379	0.0416171224732	-10	3.33659899436
0.50118	0.10511	0.96748	29	1,1,1,1,1,1,1,1,1,1,1,1,1,1,1,1,1,1,1,1,1,1,1,1,1,1,1,1,1,	()	0.0344827586207	0.0332936979786	0.0368608799049	0.965517241379	0.0416171224732	-10	7.40578957297
0.5005	0.21451	0.91283	29	1,1,1,1,1,1,1,1,1,1,1,1,1,1,1,1,1,1,1,1,1,1,1,1,1,1,1,1,1,	()	0.0344827586207	0.0332936979786	0.0368608799049	0.965517241379	0.0416171224732	-10	3.92421427721
0.50006	0.1377	0.89774	29	1,1,1,1,1,1,1,1,1,1,1,1,1,1,1,1,1,1,1,1,1,1,1,1,1,1,1,1,1,	()	0.0344827586207	0.0332936979786	0.0368608799049	0.965517241379	0.0416171224732	-10	20.3753695151
0.50104	0.10094	0.90329	29	1,1,1,1,1,1,1,1,1,1,1,1,1,1,1,1,1,1,1,1,1,1,1,1,1,1,1,1,1,	()	0.0344827586207	0.0332936979786	0.0368608799049	0.965517241379	0.0416171224732	-10	8.99668835344
0.50121	0.13047	0.84187	29	1,1,1,1,1,1,1,1,1,1,1,1,1,1,1,1,1,1,1,1,1,1,1,1,1,1,1,1,1,	()	0.0344827586207	0.0332936979786	0.0368608799049	0.965517241379	0.0416171224732	-10	17.5727763686
0.50106	0.36183	0.76986	29	1,1,1,1,1,1,1,1,1,1,1,1,1,1,1,1,1,1,1,1,1,1,1,1,1,1,1,1,1,	()	0.0344827586207	0.0332936979786	0.0368608799049	0.965517241379	0.0416171224732	-10	59.3356862358
0.50329	0.04919	0.96592	29	1,1,1,1,1,1,1,1,1,1,1,1,1,1,1,1,1,1,1,1,1,1,1,1,1,1,1,1,1,	()	0.0344827586207	0.0332936979786	0.0368608799049	0.965517241379	0.0416171224732	-10	8.80202518479
0.50077	0.06155	0.80601	29	1,1,1,1,1,1,1,1,1,1,1,1,1,1,1,1,1,1,1,1,1,1,1,1,1,1,1,1,1,	()	0.0344827586207	0.0332936979786	0.0368608799049	0.965517241379	0.0416171224732	-10	26.9238818658
0.50248	0.26559	0.91989	29	1,1,1,1,1,1,1,1,1,1,1,1,1,1,1,1,1,1,1,1,1,1,1,1,1,1,1,1,1,	()	0.0344827586207	0.0332936979786	0.0368608799049	0.965517241379	0.0416171224732	-10	12.8547880192
0.50474	0.09266	0.7542	29	1,1,1,1,1,1,1,1,1,1,1,1,1,1,1,1,1,1,1,1,1,1,1,1,1,1,1,1,1,	()	0.0344827586207	0.0332936979786	0.0368608799049	0.965517241379	0.0416171224732	-10	32.1979671381
0.50005	0.38103	0.62178	28	2,	(1,2,)	0.0368608799049	0.0321046373365	0.0416171224732	0.870967741935	0.0487514863258	-10	61.6418432836
0.50015	0.30066	0.78635	29	1,1,1,1,1,1,1,1,1,1,1,1,1,1,1,1,1,1,1,1,1,1,1,1,1,1,1,1,1,	()	0.0344827586207	0.0332936979786	0.0368608799049	0.965517241379	0.0416171224732	-10	21.4799785842
0.50176	0.28813	0.63242	29	1,1,1,1,1,1,1,1,1,1,1,1,1,1,1,1,1,1,1,1,1,1,1,1,1,1,1,1,1,	()	0.0344827586207	0.0332936979786	0.0368608799049	0.965517241379	0.0416171224732	-10	62.9277677769
0.50916	0.13841	0.87179	29	1,1,1,1,1,1,1,1,1,1,1,1,1,1,1,1,1,1,1,1,1,1,1,1,1,1,1,1,1,	()	0.0344827586207	0.0332936979786	0.0368608799049	0.965517241379	0.0416171224732	-10	6.35814488383
0.50323	0.02167	0.70071	29	1,1,1,1,1,1,1,1,1,1,1,1,1,1,1,1,1,1,1,1,1,1,1,1,1,1,1,1,1,	()	0.0344827586207	0.0332936979786	0.0368608799049	0.965517241379	0.0416171224732	-10	17.390190074
0.50649	0.3411	0.61815	29	1,1,1,1,1,1,1,1,1,1,1,1,1,1,1,1,1,1,1,1,1,1,1,1,1,1,1,1,1,	()	0.0344827586207	0.0332936979786	0.0368608799049	0.965517241379	0.0416171224732	-10	40.5001989512
0.50323	0.07589	0.90714	29	1,1,1,1,1,1,1,1,1,1,1,1,1,1,1,1,1,1,1,1,1,1,1,1,1,1,1,1,1,	()	0.0344827586207	0.0332936979786	0.0368608799049	0.965517241379	0.0416171224732	-10	7.99702884863
0.50565	0.0121	0.90029	29	1,1,1,1,1,1,1,1,1,1,1,1,1,1,1,1,1,1,1,1,1,1,1,1,1,1,1,1,1,	()	0.0344827586207	0.0332936979786	0.0368608799049	0.965517241379	0.0416171224732	-10	10.517678176
0.50403	0.09027	0.89575	29	1,1,1,1,1,1,1,1,1,1,1,1,1,1,1,1,1,1,1,1,1,1,1,1,1,1,1,1,1,	()	0.0344827586207	0.0332936979786	0.0368608799049	0.965517241379	0.0416171224732	-10	21.2495938338
0.50107	0.02239	0.96989	28	2,	(10,18,)	0.0368608799049	0.0321046373365	0.0416171224732	0.870967741935	0.0487514863258	-10	5.62994895303
0.50012	0.21895	0.77327	29	1,1,1,1,1,1,1,1,1,1,1,1,1,1,1,1,1,1,1,1,1,1,1,1,1,1,1,1,1,	()	0.0344827586207	0.0332936979786	0.0368608799049	0.965517241379	0.0416171224732	-10	21.1941991646
0.50581	0.07309	0.90286	29	1,1,1,1,1,1,1,1,1,1,1,1,1,1,1,1,1,1,1,1,1,1,1,1,1,1,1,1,1,	()	0.0344827586207	0.0332936979786	0.0368608799049	0.965517241379	0.0416171224732	-10	12.8299894712
0.5038	0.22118	0.744	29	1,1,1,1,1,1,1,1,1,1,1,1,1,1,1,1,1,1,1,1,1,1,1,1,1,1,1,1,1,	()	0.0344827586207	0.0332936979786	0.0368608799049	0.965517241379	0.0416171224732	-10	35.6723169526
0.5076	0.10009	0.96567	29	1,1,1,1,1,1,1,1,1,1,1,1,1,1,1,1,1,1,1,1,1,1,1,1,1,1,1,1,1,	()	0.0344827586207	0.0332936979786	0.0368608799049	0.965517241379	0.0416171224732	-10	1.69943787536
0.50086	0.08485	0.94058	29	1,1,1,1,1,1,1,1,1,1,1,1,1,1,1,1,1,1,1,1,1,1,1,1,1,1,1,1,1,	()	0.0344827586207	0.0332936979786	0.0368608799049	0.965517241379	0.0416171224732	-10	5.54332752958
0.50398	0.0722	0.93811	29	1,1,1,1,1,1,1,1,1,1,1,1,1,1,1,1,1,1,1,1,1,1,1,1,1,1,1,1,1,	()	0.0344827586207	0.0332936979786	0.0368608799049	0.965517241379	0.0416171224732	-10	11.7549138379
0.50757	0.19893	0.8282	29	1,1,1,1,1,1,1,1,1,1,1,1,1,1,1,1,1,1,1,1,1,1,1,1,1,1,1,1,1,	()	0.0344827586207	0.0332936979786	0.0368608799049	0.965517241379	0.0416171224732	-10	2.54570199526
0.50108	0.22082	0.87468	29	1,1,1,1,1,1,1,1,1,1,1,1,1,1,1,1,1,1,1,1,1,1,1,1,1,1,1,1,1,	()	0.0344827586207	0.0332936979786	0.0368608799049	0.965517241379	0.0416171224732	-10	26.5920380934
0.50259	0.05836	0.93248	29	1,1,1,1,1,1,1,1,1,1,1,1,1,1,1,1,1,1,1,1,1,1,1,1,1,1,1,1,1,	()	0.0344827586207	0.0332936979786	0.0368608799049	0.965517241379	0.0416171224732	-10	14.4302298248
0.50221	0.12498	0.90998	29	1,1,1,1,1,1,1,1,1,1,1,1,1,1,1,1,1,1,1,1,1,1,1,1,1,1,1,1,1,	()	0.0344827586207	0.0332936979786	0.0368608799049	0.965517241379	0.0416171224732	-10	15.8099997742
0.50206	0.00345	0.86238	29	1,1,1,1,1,1,1,1,1,1,1,1,1,1,1,1,1,1,1,1,1,1,1,1,1,1,1,1,1,	()	0.0344827586207	0.0332936979786	0.0368608799049	0.965517241379	0.0416171224732	-10	5.7265564939
0.50126	0.07506	0.88653	29	1,1,1,1,1,1,1,1,1,1,1,1,1,1,1,1,1,1,1,1,1,1,1,1,1,1,1,1,1,	()	0.0344827586207	0.0332936979786	0.0368608799049	0.965517241379	0.0416171224732	-10	16.8986794861
0.50072	0.32166	0.6122	29	1,1,1,1,1,1,1,1,1,1,1,1,1,1,1,1,1,1,1,1,1,1,1,1,1,1,1,1,1,	()	0.0344827586207	0.0332936979786	0.0368608799049	0.965517241379	0.0416171224732	-10	66.9047122175
0.50571	0.13477	0.9229	29	1,1,1,1,1,1,1,1,1,1,1,1,1,1,1,1,1,1,1,1,1,1,1,1,1,1,1,1,1,	()	0.0344827586207	0.0332936979786	0.0368608799049	0.965517241379	0.0416171224732	-10	12.0769619496
0.50204	0.25786	0.67437	28	2,	(6,12,)	0.0368608799049	0.0321046373365	0.0416171224732	0.870967741935	0.0487514863258	-10	37.2928128634
0.50275	0.17402	0.65836	29	1,1,1,1,1,1,1,1,1,1,1,1,1,1,1,1,1,1,1,1,1,1,1,1,1,1,1,1,1,	()	0.0344827586207	0.0332936979786	0.0368608799049	0.965517241379	0.0416171224732	-10	24.8573589695
0.50019	0.37311	0.69711	29	1,1,1,1,1,1,1,1,1,1,1,1,1,1,1,1,1,1,1,1,1,1,1,1,1,1,1,1,1,	()	0.0344827586207	0.0332936979786	0.0368608799049	0.965517241379	0.0416171224732	-10	56.6272138739
0.50015	0.31757	0.72518	29	1,1,1,1,1,1,1,1,1,1,1,1,1,1,1,1,1,1,1,1,1,1,1,1,1,1,1,1,1,	()	0.0344827586207	0.0332936979786	0.0368608799049	0.965517241379	0.0416171224732	-10	52.0730615115
0.50224	0.24632	0.85992	28	2,	(4,26,)	0.0368608799049	0.0321046373365	0.0416171224732	0.870967741935	0.0487514863258	-10	43.4546678606
0.51967	0.08064	0.93506	29	1,1,1,1,1,1,1,1,1,1,1,1,1,1,1,1,1,1,1,1,1,1,1,1,1,1,1,1,1,	()	0.0344827586207	0.0332936979786	0.0368608799049	0.965517241379	0.0416171224732	-10	11.4287837726
0.50077	0.04788	0.60919	29	1,1,1,1,1,1,1,1,1,1,1,1,1,1,1,1,1,1,1,1,1,1,1,1,1,1,1,1,1,	()	0.0344827586207	0.0332936979786	0.0368608799049	0.965517241379	0.0416171224732	-10	28.6759432136
0.50106	0.08035	0.78457	29	1,1,1,1,1,1,1,1,1,1,1,1,1,1,1,1,1,1,1,1,1,1,1,1,1,1,1,1,1,	()	0.0344827586207	0.0332936979786	0.0368608799049	0.965517241379	0.0416171224732	-10	4.98133751016
0.50284	0.19675	0.79237	29	1,1,1,1,1,1,1,1,1,1,1,1,1,1,1,1,1,1,1,1,1,1,1,1,1,1,1,1,1,	()	0.0344827586207	0.0332936979786	0.0368608799049	0.965517241379	0.0416171224732	-10	2.489270872
0.50214	0.14066	0.79535	29	1,1,1,1,1,1,1,1,1,1,1,1,1,1,1,1,1,1,1,1,1,1,1,1,1,1,1,1,1,	()	0.0344827586207	0.0332936979786	0.0368608799049	0.965517241379	0.0416171224732	-10	27.3841053717
0.50254	0.12379	0.83266	29	1,1,1,1,1,1,1,1,1,1,1,1,1,1,1,1,1,1,1,1,1,1,1,1,1,1,1,1,1,	()	0.0344827586207	0.0332936979786	0.0368608799049	0.965517241379	0.0416171224732	-10	16.5048173533
0.50132	0.12555	0.9893	29	1,1,1,1,1,1,1,1,1,1,1,1,1,1,1,1,1,1,1,1,1,1,1,1,1,1,1,1,1,	()	0.0344827586207	0.0332936979786	0.0368608799049	0.965517241379	0.0416171224732	-10	3.20088482614
0.50008	0.14956	0.68627	29	1,1,1,1,1,1,1,1,1,1,1,1,1,1,1,1,1,1,1,1,1,1,1,1,1,1,1,1,1,	()	0.0344827586207	0.0332936979786	0.0368608799049	0.965517241379	0.0416171224732	-10	52.2303486864
0.51006	0.08192	0.91102	29	1,1,1,1,1,1,1,1,1,1,1,1,1,1,1,1,1,1,1,1,1,1,1,1,1,1,1,1,1,	()	0.0344827586207	0.0332936979786	0.0368608799049	0.965517241379	0.0416171224732	-10	9.31815576015
0.50321	0.15147	0.8388	29	1,1,1,1,1,1,1,1,1,1,1,1,1,1,1,1,1,1,1,1,1,1,1,1,1,1,1,1,1,	()	0.0344827586207	0.0332936979786	0.0368608799049	0.965517241379	0.0416171224732	-10	12.1587013876
0.5004	0.0369	0.96083	29	1,1,1,1,1,1,1,1,1,1,1,1,1,1,1,1,1,1,1,1,1,1,1,1,1,1,1,1,1,	()	0.0344827586207	0.0332936979786	0.0368608799049	0.965517241379	0.0416171224732	-10	9.5879299407
0.50373	0.23446	0.63805	29	1,1,1,1,1,1,1,1,1,1,1,1,1,1,1,1,1,1,1,1,1,1,1,1,1,1,1,1,1,	()	0.0344827586207	0.0332936979786	0.0368608799049	0.965517241379	0.0416171224732	-10	46.9856321996
0.50147	0.18732	0.72189	29	1,1,1,1,1,1,1,1,1,1,1,1,1,1,1,1,1,1,1,1,1,1,1,1,1,1,1,1,1,	()	0.0344827586207	0.0332936979786	0.0368608799049	0.965517241379	0.0416171224732	-10	40.5535382367
0.50302	0.08965	0.86334	29	1,1,1,1,1,1,1,1,1,1,1,1,1,1,1,1,1,1,1,1,1,1,1,1,1,1,1,1,1,	()	0.0344827586207	0.0332936979786	0.0368608799049	0.965517241379	0.0416171224732	-10	14.5750121582
0.50684	0.06439	0.98226	29	1,1,1,1,1,1,1,1,1,1,1,1,1,1,1,1,1,1,1,1,1,1,1,1,1,1,1,1,1,	()	0.0344827586207	0.0332936979786	0.0368608799049	0.965517241379	0.0416171224732	-10	2.61399768112
0.51165	0.1188	0.8891	29	1,1,1,1,1,1,1,1,1,1,1,1,1,1,1,1,1,1,1,1,1,1,1,1,1,1,1,1,1,	()	0.0344827586207	0.0332936979786	0.0368608799049	0.965517241379	0.0416171224732	-10	7.06879215317
0.50641	0.16887	0.7781	29	1,1,1,1,1,1,1,1,1,1,1,1,1,1,1,1,1,1,1,1,1,1,1,1,1,1,1,1,1,	()	0.0344827586207	0.0332936979786	0.0368608799049	0.965517241379	0.0416171224732	-10	42.3370773724
0.5026	0.17562	0.90038	29	1,1,1,1,1,1,1,1,1,1,1,1,1,1,1,1,1,1,1,1,1,1,1,1,1,1,1,1,1,	()	0.0344827586207	0.0332936979786	0.0368608799049	0.965517241379	0.0416171224732	-10	18.3142419051
0.50178	0.01812	0.96699	29	1,1,1,1,1,1,1,1,1,1,1,1,1,1,1,1,1,1,1,1,1,1,1,1,1,1,1,1,1,	()	0.0344827586207	0.0332936979786	0.0368608799049	0.965517241379	0.0416171224732	-10	7.24784496867
0.5016	0.30431	0.66851	28	2,	(1,12,)	0.0368608799049	0.0321046373365	0.0416171224732	0.870967741935	0.0487514863258	-10	32.1243303292
0.50351	0.20481	0.98462	29	1,1,1,1,1,1,1,1,1,1,1,1,1,1,1,1,1,1,1,1,1,1,1,1,1,1,1,1,1,	()	0.0344827586207	0.0332936979786	0.0368608799049	0.965517241379	0.0416171224732	-10	2.99877038307
0.50912	0.02645	0.90462	29	1,1,1,1,1,1,1,1,1,1,1,1,1,1,1,1,1,1,1,1,1,1,1,1,1,1,1,1,1,	()	0.0344827586207	0.0332936979786	0.0368608799049	0.965517241379	0.0416171224732	-10	19.8045804774
0.50444	0.20843	0.74245	29	1,1,1,1,1,1,1,1,1,1,1,1,1,1,1,1,1,1,1,1,1,1,1,1,1,1,1,1,1,	()	0.0344827586207	0.0332936979786	0.0368608799049	0.965517241379	0.0416171224732	-10	31.0103005194
0.5001	0.05917	0.72141	29	1,1,1,1,1,1,1,1,1,1,1,1,1,1,1,1,1,1,1,1,1,1,1,1,1,1,1,1,1,	()	0.0344827586207	0.0332936979786	0.0368608799049	0.965517241379	0.0416171224732	-10	26.7520508112
0.50798	0.03116	0.83312	29	1,1,1,1,1,1,1,1,1,1,1,1,1,1,1,1,1,1,1,1,1,1,1,1,1,1,1,1,1,	()	0.0344827586207	0.0332936979786	0.0368608799049	0.965517241379	0.0416171224732	-10	9.18694251067
0.50007	0.04389	0.97849	29	1,1,1,1,1,1,1,1,1,1,1,1,1,1,1,1,1,1,1,1,1,1,1,1,1,1,1,1,1,	()	0.0344827586207	0.0332936979786	0.0368608799049	0.965517241379	0.0416171224732	-10	7.68488674038
0.50015	0.04738	0.7573	29	1,1,1,1,1,1,1,1,1,1,1,1,1,1,1,1,1,1,1,1,1,1,1,1,1,1,1,1,1,	()	0.0344827586207	0.0332936979786	0.0368608799049	0.965517241379	0.0416171224732	-10	2.84860046223
0.50181	0.00723	0.95689	29	1,1,1,1,1,1,1,1,1,1,1,1,1,1,1,1,1,1,1,1,1,1,1,1,1,1,1,1,1,	()	0.0344827586207	0.0332936979786	0.0368608799049	0.965517241379	0.0416171224732	-10	10.2266616405
0.50069	0.24495	0.68528	29	1,1,1,1,1,1,1,1,1,1,1,1,1,1,1,1,1,1,1,1,1,1,1,1,1,1,1,1,1,	()	0.0344827586207	0.0332936979786	0.0368608799049	0.965517241379	0.0416171224732	-10	13.1236814013
0.50132	0.10889	0.88684	29	1,1,1,1,1,1,1,1,1,1,1,1,1,1,1,1,1,1,1,1,1,1,1,1,1,1,1,1,1,	()	0.0344827586207	0.0332936979786	0.0368608799049	0.965517241379	0.0416171224732	-10	15.7650790704
0.50104	0.03458	0.9113	29	1,1,1,1,1,1,1,1,1,1,1,1,1,1,1,1,1,1,1,1,1,1,1,1,1,1,1,1,1,	()	0.0344827586207	0.0332936979786	0.0368608799049	0.965517241379	0.0416171224732	-10	7.3588029714
0.51286	0.08154	0.86292	29	1,1,1,1,1,1,1,1,1,1,1,1,1,1,1,1,1,1,1,1,1,1,1,1,1,1,1,1,1,	()	0.0344827586207	0.0332936979786	0.0368608799049	0.965517241379	0.0416171224732	-10	24.8784846109
0.50632	0.12142	0.8181	29	1,1,1,1,1,1,1,1,1,1,1,1,1,1,1,1,1,1,1,1,1,1,1,1,1,1,1,1,1,	()	0.0344827586207	0.0332936979786	0.0368608799049	0.965517241379	0.0416171224732	-10	4.27032161257
0.50044	0.06683	0.95401	29	1,1,1,1,1,1,1,1,1,1,1,1,1,1,1,1,1,1,1,1,1,1,1,1,1,1,1,1,1,	()	0.0344827586207	0.0332936979786	0.0368608799049	0.965517241379	0.0416171224732	-10	8.42181202454
0.51182	0.13997	0.93457	29	1,1,1,1,1,1,1,1,1,1,1,1,1,1,1,1,1,1,1,1,1,1,1,1,1,1,1,1,1,	()	0.0344827586207	0.0332936979786	0.0368608799049	0.965517241379	0.0416171224732	-10	4.46522208546
0.50456	0.07362	0.85619	29	1,1,1,1,1,1,1,1,1,1,1,1,1,1,1,1,1,1,1,1,1,1,1,1,1,1,1,1,1,	()	0.0344827586207	0.0332936979786	0.0368608799049	0.965517241379	0.0416171224732	-10	18.5282247011
0.50292	0.12969	0.98338	29	1,1,1,1,1,1,1,1,1,1,1,1,1,1,1,1,1,1,1,1,1,1,1,1,1,1,1,1,1,	()	0.0344827586207	0.0332936979786	0.0368608799049	0.965517241379	0.0416171224732	-10	6.0953336945
0.50028	0.03251	0.94905	29	1,1,1,1,1,1,1,1,1,1,1,1,1,1,1,1,1,1,1,1,1,1,1,1,1,1,1,1,1,	()	0.0344827586207	0.0332936979786	0.0368608799049	0.965517241379	0.0416171224732	-10	8.29547356441
0.50042	0.34093	0.61756	29	1,1,1,1,1,1,1,1,1,1,1,1,1,1,1,1,1,1,1,1,1,1,1,1,1,1,1,1,1,	()	0.0344827586207	0.0332936979786	0.0368608799049	0.965517241379	0.0416171224732	-10	28.9656264636
0.50618	0.09468	0.90792	29	1,1,1,1,1,1,1,1,1,1,1,1,1,1,1,1,1,1,1,1,1,1,1,1,1,1,1,1,1,	()	0.0344827586207	0.0332936979786	0.0368608799049	0.965517241379	0.0416171224732	-10	9.58275112046
0.50964	0.20026	0.99163	28	2,	(14,17,)	0.0368608799049	0.0321046373365	0.0416171224732	0.870967741935	0.0487514863258	-10	22.4004166227
0.50003	0.32249	0.72493	28	2,	(23,28,)	0.0368608799049	0.0321046373365	0.0416171224732	0.870967741935	0.0487514863258	-10	34.045062384
0.50556	0.10603	0.82147	29	1,1,1,1,1,1,1,1,1,1,1,1,1,1,1,1,1,1,1,1,1,1,1,1,1,1,1,1,1,	()	0.0344827586207	0.0332936979786	0.0368608799049	0.965517241379	0.0416171224732	-10	15.8463777118
0.50123	0.36838	0.68997	29	1,1,1,1,1,1,1,1,1,1,1,1,1,1,1,1,1,1,1,1,1,1,1,1,1,1,1,1,1,	()	0.0344827586207	0.0332936979786	0.0368608799049	0.965517241379	0.0416171224732	-10	25.8662888415
0.50106	0.19547	0.79741	29	1,1,1,1,1,1,1,1,1,1,1,1,1,1,1,1,1,1,1,1,1,1,1,1,1,1,1,1,1,	()	0.0344827586207	0.0332936979786	0.0368608799049	0.965517241379	0.0416171224732	-10	20.4016623015
0.5078	0.03059	0.90387	29	1,1,1,1,1,1,1,1,1,1,1,1,1,1,1,1,1,1,1,1,1,1,1,1,1,1,1,1,1,	()	0.0344827586207	0.0332936979786	0.0368608799049	0.965517241379	0.0416171224732	-10	4.4296194547
0.50054	0.32045	0.65452	27	2,2,	(15,22,)(4,24,)	0.0392390011891	0.0344827586207	0.0487514863258	0.878787878788	0.0582639714625	-10	23.5750197727
0.50085	0.09355	0.94709	29	1,1,1,1,1,1,1,1,1,1,1,1,1,1,1,1,1,1,1,1,1,1,1,1,1,1,1,1,1,	()	0.0344827586207	0.0332936979786	0.0368608799049	0.965517241379	0.0416171224732	-10	5.99432884694
0.5008	0.01431	0.8497	29	1,1,1,1,1,1,1,1,1,1,1,1,1,1,1,1,1,1,1,1,1,1,1,1,1,1,1,1,1,	()	0.0344827586207	0.0332936979786	0.0368608799049	0.965517241379	0.0416171224732	-10	7.63376592433
0.50229	0.0061	0.94913	29	1,1,1,1,1,1,1,1,1,1,1,1,1,1,1,1,1,1,1,1,1,1,1,1,1,1,1,1,1,	()	0.0344827586207	0.0332936979786	0.0368608799049	0.965517241379	0.0416171224732	-10	8.79038787401
0.50051	0.12505	0.85689	29	1,1,1,1,1,1,1,1,1,1,1,1,1,1,1,1,1,1,1,1,1,1,1,1,1,1,1,1,1,	()	0.0344827586207	0.0332936979786	0.0368608799049	0.965517241379	0.0416171224732	-10	16.6754097103
0.50236	0.0173	0.93282	29	1,1,1,1,1,1,1,1,1,1,1,1,1,1,1,1,1,1,1,1,1,1,1,1,1,1,1,1,1,	()	0.0344827586207	0.0332936979786	0.0368608799049	0.965517241379	0.0416171224732	-10	3.59294145862
0.50072	0.43971	0.60071	24	5,2,	(1,3,13,14,29,)(17,26,)	0.0606420927467	0.0309155766944	0.0844233055886	0.509803921569	0.101070154578	-10	66.8125043874
0.51134	0.15985	0.88946	29	1,1,1,1,1,1,1,1,1,1,1,1,1,1,1,1,1,1,1,1,1,1,1,1,1,1,1,1,1,	()	0.0344827586207	0.0332936979786	0.0368608799049	0.965517241379	0.0416171224732	-10	7.90114296626
0.50353	0.09275	0.86985	29	1,1,1,1,1,1,1,1,1,1,1,1,1,1,1,1,1,1,1,1,1,1,1,1,1,1,1,1,1,	()	0.0344827586207	0.0332936979786	0.0368608799049	0.965517241379	0.0416171224732	-10	37.5363720581
0.50543	0.19197	0.74579	29	1,1,1,1,1,1,1,1,1,1,1,1,1,1,1,1,1,1,1,1,1,1,1,1,1,1,1,1,1,	()	0.0344827586207	0.0332936979786	0.0368608799049	0.965517241379	0.0416171224732	-10	1.55077834592
0.50693	0.05008	0.95955	29	1,1,1,1,1,1,1,1,1,1,1,1,1,1,1,1,1,1,1,1,1,1,1,1,1,1,1,1,1,	()	0.0344827586207	0.0332936979786	0.0368608799049	0.965517241379	0.0416171224732	-10	7.50370808291
0.50567	0.15351	0.67321	29	1,1,1,1,1,1,1,1,1,1,1,1,1,1,1,1,1,1,1,1,1,1,1,1,1,1,1,1,1,	()	0.0344827586207	0.0332936979786	0.0368608799049	0.965517241379	0.0416171224732	-10	9.56508520875
0.50221	0.27171	0.76838	29	1,1,1,1,1,1,1,1,1,1,1,1,1,1,1,1,1,1,1,1,1,1,1,1,1,1,1,1,1,	()	0.0344827586207	0.0332936979786	0.0368608799049	0.965517241379	0.0416171224732	-10	34.0685262573
0.50292	0.11782	0.7807	29	1,1,1,1,1,1,1,1,1,1,1,1,1,1,1,1,1,1,1,1,1,1,1,1,1,1,1,1,1,	()	0.0344827586207	0.0332936979786	0.0368608799049	0.965517241379	0.0416171224732	-10	3.7812499261
0.50147	0.04283	0.97014	29	1,1,1,1,1,1,1,1,1,1,1,1,1,1,1,1,1,1,1,1,1,1,1,1,1,1,1,1,1,	()	0.0344827586207	0.0332936979786	0.0368608799049	0.965517241379	0.0416171224732	-10	11.2266928632
0.50458	0.09332	0.91148	29	1,1,1,1,1,1,1,1,1,1,1,1,1,1,1,1,1,1,1,1,1,1,1,1,1,1,1,1,1,	()	0.0344827586207	0.0332936979786	0.0368608799049	0.965517241379	0.0416171224732	-10	5.83178445749
0.50437	0.08724	0.83327	29	1,1,1,1,1,1,1,1,1,1,1,1,1,1,1,1,1,1,1,1,1,1,1,1,1,1,1,1,1,	()	0.0344827586207	0.0332936979786	0.0368608799049	0.965517241379	0.0416171224732	-10	8.89138199777
0.50138	0.21768	0.85925	29	1,1,1,1,1,1,1,1,1,1,1,1,1,1,1,1,1,1,1,1,1,1,1,1,1,1,1,1,1,	()	0.0344827586207	0.0332936979786	0.0368608799049	0.965517241379	0.0416171224732	-10	32.2144902986
0.50102	0.16536	0.83089	29	1,1,1,1,1,1,1,1,1,1,1,1,1,1,1,1,1,1,1,1,1,1,1,1,1,1,1,1,1,	()	0.0344827586207	0.0332936979786	0.0368608799049	0.965517241379	0.0416171224732	-10	7.73274790815
0.50196	0.04186	0.92298	29	1,1,1,1,1,1,1,1,1,1,1,1,1,1,1,1,1,1,1,1,1,1,1,1,1,1,1,1,1,	()	0.0344827586207	0.0332936979786	0.0368608799049	0.965517241379	0.0416171224732	-10	2.32491158123
0.50156	0.07857	0.86688	29	1,1,1,1,1,1,1,1,1,1,1,1,1,1,1,1,1,1,1,1,1,1,1,1,1,1,1,1,1,	()	0.0344827586207	0.0332936979786	0.0368608799049	0.965517241379	0.0416171224732	-10	35.431386659
0.50107	0.04131	0.89475	29	1,1,1,1,1,1,1,1,1,1,1,1,1,1,1,1,1,1,1,1,1,1,1,1,1,1,1,1,1,	()	0.0344827586207	0.0332936979786	0.0368608799049	0.965517241379	0.0416171224732	-10	17.0757727504
0.5005	0.28061	0.69141	29	1,1,1,1,1,1,1,1,1,1,1,1,1,1,1,1,1,1,1,1,1,1,1,1,1,1,1,1,1,	()	0.0344827586207	0.0332936979786	0.0368608799049	0.965517241379	0.0416171224732	-10	2.96909214197
0.50599	0.03407	0.98527	29	1,1,1,1,1,1,1,1,1,1,1,1,1,1,1,1,1,1,1,1,1,1,1,1,1,1,1,1,1,	()	0.0344827586207	0.0332936979786	0.0368608799049	0.965517241379	0.0416171224732	-10	3.21964984489
0.50017	0.02616	0.98121	29	1,1,1,1,1,1,1,1,1,1,1,1,1,1,1,1,1,1,1,1,1,1,1,1,1,1,1,1,1,	()	0.0344827586207	0.0332936979786	0.0368608799049	0.965517241379	0.0416171224732	-10	5.94576351314
0.50339	0.09135	0.98221	29	1,1,1,1,1,1,1,1,1,1,1,1,1,1,1,1,1,1,1,1,1,1,1,1,1,1,1,1,1,	()	0.0344827586207	0.0332936979786	0.0368608799049	0.965517241379	0.0416171224732	-10	12.96446907
0.50561	0.20312	0.89254	29	1,1,1,1,1,1,1,1,1,1,1,1,1,1,1,1,1,1,1,1,1,1,1,1,1,1,1,1,1,	()	0.0344827586207	0.0332936979786	0.0368608799049	0.965517241379	0.0416171224732	-10	21.6307910368
0.50055	0.04471	0.94141	29	1,1,1,1,1,1,1,1,1,1,1,1,1,1,1,1,1,1,1,1,1,1,1,1,1,1,1,1,1,	()	0.0344827586207	0.0332936979786	0.0368608799049	0.965517241379	0.0416171224732	-10	8.95847439533
0.50021	0.32813	0.66476	29	1,1,1,1,1,1,1,1,1,1,1,1,1,1,1,1,1,1,1,1,1,1,1,1,1,1,1,1,1,	()	0.0344827586207	0.0332936979786	0.0368608799049	0.965517241379	0.0416171224732	-10	19.9735842977
0.50376	0.12807	0.94963	29	1,1,1,1,1,1,1,1,1,1,1,1,1,1,1,1,1,1,1,1,1,1,1,1,1,1,1,1,1,	()	0.0344827586207	0.0332936979786	0.0368608799049	0.965517241379	0.0416171224732	-10	5.37768277741
0.50139	0.30448	0.63546	29	1,1,1,1,1,1,1,1,1,1,1,1,1,1,1,1,1,1,1,1,1,1,1,1,1,1,1,1,1,	()	0.0344827586207	0.0332936979786	0.0368608799049	0.965517241379	0.0416171224732	-10	2.30786165049
0.50575	0.11593	0.85333	29	1,1,1,1,1,1,1,1,1,1,1,1,1,1,1,1,1,1,1,1,1,1,1,1,1,1,1,1,1,	()	0.0344827586207	0.0332936979786	0.0368608799049	0.965517241379	0.0416171224732	-10	22.7075225653
0.50716	0.11702	0.92357	29	1,1,1,1,1,1,1,1,1,1,1,1,1,1,1,1,1,1,1,1,1,1,1,1,1,1,1,1,1,	()	0.0344827586207	0.0332936979786	0.0368608799049	0.965517241379	0.0416171224732	-10	8.72998181162
0.50002	0.15614	0.70341	29	1,1,1,1,1,1,1,1,1,1,1,1,1,1,1,1,1,1,1,1,1,1,1,1,1,1,1,1,1,	()	0.0344827586207	0.0332936979786	0.0368608799049	0.965517241379	0.0416171224732	-10	10.4793786563
0.50585	0.1231	0.80699	29	1,1,1,1,1,1,1,1,1,1,1,1,1,1,1,1,1,1,1,1,1,1,1,1,1,1,1,1,1,	()	0.0344827586207	0.0332936979786	0.0368608799049	0.965517241379	0.0416171224732	-10	11.8894317738
0.52161	0.12314	0.8888	29	1,1,1,1,1,1,1,1,1,1,1,1,1,1,1,1,1,1,1,1,1,1,1,1,1,1,1,1,1,	()	0.0344827586207	0.0332936979786	0.0368608799049	0.965517241379	0.0416171224732	-10	1.95096259774
0.50159	0.1387	0.63117	29	1,1,1,1,1,1,1,1,1,1,1,1,1,1,1,1,1,1,1,1,1,1,1,1,1,1,1,1,1,	()	0.0344827586207	0.0332936979786	0.0368608799049	0.965517241379	0.0416171224732	-10	2.30871733322
0.50186	0.42163	0.58995	26	2,2,2,	(10,15,)(25,29,)(11,26,)	0.0416171224732	0.0368608799049	0.05112960761	0.885714285714	0.0701545778835	-10	41.5501317081
0.50102	0.07288	0.62763	29	1,1,1,1,1,1,1,1,1,1,1,1,1,1,1,1,1,1,1,1,1,1,1,1,1,1,1,1,1,	()	0.0344827586207	0.0332936979786	0.0368608799049	0.965517241379	0.0416171224732	-10	3.27487600779
0.50282	0.16071	0.94926	29	1,1,1,1,1,1,1,1,1,1,1,1,1,1,1,1,1,1,1,1,1,1,1,1,1,1,1,1,1,	()	0.0344827586207	0.0332936979786	0.0368608799049	0.965517241379	0.0416171224732	-10	17.6654207771
0.50045	0.14951	0.77696	29	1,1,1,1,1,1,1,1,1,1,1,1,1,1,1,1,1,1,1,1,1,1,1,1,1,1,1,1,1,	()	0.0344827586207	0.0332936979786	0.0368608799049	0.965517241379	0.0416171224732	-10	0.342951691434
0.50416	0.00792	0.98002	29	1,1,1,1,1,1,1,1,1,1,1,1,1,1,1,1,1,1,1,1,1,1,1,1,1,1,1,1,1,	()	0.0344827586207	0.0332936979786	0.0368608799049	0.965517241379	0.0416171224732	-10	13.311138825
0.50109	0.3049	0.72571	29	1,1,1,1,1,1,1,1,1,1,1,1,1,1,1,1,1,1,1,1,1,1,1,1,1,1,1,1,1,	()	0.0344827586207	0.0332936979786	0.0368608799049	0.965517241379	0.0416171224732	-10	16.7427821175
0.50053	0.19295	0.87354	29	1,1,1,1,1,1,1,1,1,1,1,1,1,1,1,1,1,1,1,1,1,1,1,1,1,1,1,1,1,	()	0.0344827586207	0.0332936979786	0.0368608799049	0.965517241379	0.0416171224732	-10	11.2544985049
0.50283	0.37998	0.83446	29	1,1,1,1,1,1,1,1,1,1,1,1,1,1,1,1,1,1,1,1,1,1,1,1,1,1,1,1,1,	()	0.0344827586207	0.0332936979786	0.0368608799049	0.965517241379	0.0416171224732	-10	34.7309109226
0.5013	0.2942	0.92702	29	1,1,1,1,1,1,1,1,1,1,1,1,1,1,1,1,1,1,1,1,1,1,1,1,1,1,1,1,1,	()	0.0344827586207	0.0332936979786	0.0368608799049	0.965517241379	0.0416171224732	-10	31.6485163903
0.50032	0.24067	0.67615	29	1,1,1,1,1,1,1,1,1,1,1,1,1,1,1,1,1,1,1,1,1,1,1,1,1,1,1,1,1,	()	0.0344827586207	0.0332936979786	0.0368608799049	0.965517241379	0.0416171224732	-10	15.3988711121
0.51368	0.06502	0.93287	29	1,1,1,1,1,1,1,1,1,1,1,1,1,1,1,1,1,1,1,1,1,1,1,1,1,1,1,1,1,	()	0.0344827586207	0.0332936979786	0.0368608799049	0.965517241379	0.0416171224732	-10	7.72085123145
0.5018	0.05589	0.91079	29	1,1,1,1,1,1,1,1,1,1,1,1,1,1,1,1,1,1,1,1,1,1,1,1,1,1,1,1,1,	()	0.0344827586207	0.0332936979786	0.0368608799049	0.965517241379	0.0416171224732	-10	10.4136291705
0.5008	0.1735	0.86319	29	1,1,1,1,1,1,1,1,1,1,1,1,1,1,1,1,1,1,1,1,1,1,1,1,1,1,1,1,1,	()	0.0344827586207	0.0332936979786	0.0368608799049	0.965517241379	0.0416171224732	-10	35.9871219865
0.51279	0.087	0.98235	29	1,1,1,1,1,1,1,1,1,1,1,1,1,1,1,1,1,1,1,1,1,1,1,1,1,1,1,1,1,	()	0.0344827586207	0.0332936979786	0.0368608799049	0.965517241379	0.0416171224732	-10	16.0632818383
0.50238	0.04404	0.90882	29	1,1,1,1,1,1,1,1,1,1,1,1,1,1,1,1,1,1,1,1,1,1,1,1,1,1,1,1,1,	()	0.0344827586207	0.0332936979786	0.0368608799049	0.965517241379	0.0416171224732	-10	13.0155305296
0.50387	0.21127	0.73747	29	1,1,1,1,1,1,1,1,1,1,1,1,1,1,1,1,1,1,1,1,1,1,1,1,1,1,1,1,1,	()	0.0344827586207	0.0332936979786	0.0368608799049	0.965517241379	0.0416171224732	-10	20.9179643053
0.50473	0.11114	0.94712	29	1,1,1,1,1,1,1,1,1,1,1,1,1,1,1,1,1,1,1,1,1,1,1,1,1,1,1,1,1,	()	0.0344827586207	0.0332936979786	0.0368608799049	0.965517241379	0.0416171224732	-10	8.11843986924
0.50707	0.00926	0.92991	29	1,1,1,1,1,1,1,1,1,1,1,1,1,1,1,1,1,1,1,1,1,1,1,1,1,1,1,1,1,	()	0.0344827586207	0.0332936979786	0.0368608799049	0.965517241379	0.0416171224732	-10	5.16771252566
0.52621	0.0644	0.92201	29	1,1,1,1,1,1,1,1,1,1,1,1,1,1,1,1,1,1,1,1,1,1,1,1,1,1,1,1,1,	()	0.0344827586207	0.0332936979786	0.0368608799049	0.965517241379	0.0416171224732	-10	7.63876468348
0.50008	0.25261	0.64273	28	2,	(8,14,)	0.0368608799049	0.0321046373365	0.0416171224732	0.870967741935	0.0487514863258	-10	57.3122815846
0.50183	0.12813	0.64481	29	1,1,1,1,1,1,1,1,1,1,1,1,1,1,1,1,1,1,1,1,1,1,1,1,1,1,1,1,1,	()	0.0344827586207	0.0332936979786	0.0368608799049	0.965517241379	0.0416171224732	-10	48.6619813567
0.50011	0.35963	0.67607	29	1,1,1,1,1,1,1,1,1,1,1,1,1,1,1,1,1,1,1,1,1,1,1,1,1,1,1,1,1,	()	0.0344827586207	0.0332936979786	0.0368608799049	0.965517241379	0.0416171224732	-10	75.1114163614
0.50909	0.08544	0.96674	29	1,1,1,1,1,1,1,1,1,1,1,1,1,1,1,1,1,1,1,1,1,1,1,1,1,1,1,1,1,	()	0.0344827586207	0.0332936979786	0.0368608799049	0.965517241379	0.0416171224732	-10	0.64092204896
0.50596	0.30744	0.68573	28	2,	(17,28,)	0.0368608799049	0.0321046373365	0.0416171224732	0.870967741935	0.0487514863258	-10	0.906113995351
0.50003	0.03717	0.93399	29	1,1,1,1,1,1,1,1,1,1,1,1,1,1,1,1,1,1,1,1,1,1,1,1,1,1,1,1,1,	()	0.0344827586207	0.0332936979786	0.0368608799049	0.965517241379	0.0416171224732	-10	5.06296219779
0.50544	0.19452	0.88004	29	1,1,1,1,1,1,1,1,1,1,1,1,1,1,1,1,1,1,1,1,1,1,1,1,1,1,1,1,1,	()	0.0344827586207	0.0332936979786	0.0368608799049	0.965517241379	0.0416171224732	-10	32.8647319257
0.50201	0.22163	0.64717	29	1,1,1,1,1,1,1,1,1,1,1,1,1,1,1,1,1,1,1,1,1,1,1,1,1,1,1,1,1,	()	0.0344827586207	0.0332936979786	0.0368608799049	0.965517241379	0.0416171224732	-10	45.8094635976
0.50001	0.22492	0.80131	29	1,1,1,1,1,1,1,1,1,1,1,1,1,1,1,1,1,1,1,1,1,1,1,1,1,1,1,1,1,	()	0.0344827586207	0.0332936979786	0.0368608799049	0.965517241379	0.0416171224732	-10	47.4049015614
0.50122	0.38175	0.81535	29	1,1,1,1,1,1,1,1,1,1,1,1,1,1,1,1,1,1,1,1,1,1,1,1,1,1,1,1,1,	()	0.0344827586207	0.0332936979786	0.0368608799049	0.965517241379	0.0416171224732	-10	17.4819025591
0.50115	0.18974	0.65298	29	1,1,1,1,1,1,1,1,1,1,1,1,1,1,1,1,1,1,1,1,1,1,1,1,1,1,1,1,1,	()	0.0344827586207	0.0332936979786	0.0368608799049	0.965517241379	0.0416171224732	-10	43.9540455157
0.50713	0.03149	0.92942	29	1,1,1,1,1,1,1,1,1,1,1,1,1,1,1,1,1,1,1,1,1,1,1,1,1,1,1,1,1,	()	0.0344827586207	0.0332936979786	0.0368608799049	0.965517241379	0.0416171224732	-10	9.01692850955
0.50088	0.0099	0.93976	29	1,1,1,1,1,1,1,1,1,1,1,1,1,1,1,1,1,1,1,1,1,1,1,1,1,1,1,1,1,	()	0.0344827586207	0.0332936979786	0.0368608799049	0.965517241379	0.0416171224732	-10	3.12222633219
0.50128	0.10115	0.88663	29	1,1,1,1,1,1,1,1,1,1,1,1,1,1,1,1,1,1,1,1,1,1,1,1,1,1,1,1,1,	()	0.0344827586207	0.0332936979786	0.0368608799049	0.965517241379	0.0416171224732	-10	3.18180918213
0.52075	0.08185	0.96417	29	1,1,1,1,1,1,1,1,1,1,1,1,1,1,1,1,1,1,1,1,1,1,1,1,1,1,1,1,1,	()	0.0344827586207	0.0332936979786	0.0368608799049	0.965517241379	0.0416171224732	-10	7.14055544682
0.50526	0.06749	0.9342	29	1,1,1,1,1,1,1,1,1,1,1,1,1,1,1,1,1,1,1,1,1,1,1,1,1,1,1,1,1,	()	0.0344827586207	0.0332936979786	0.0368608799049	0.965517241379	0.0416171224732	-10	7.10733815032
0.50155	0.07212	0.92903	29	1,1,1,1,1,1,1,1,1,1,1,1,1,1,1,1,1,1,1,1,1,1,1,1,1,1,1,1,1,	()	0.0344827586207	0.0332936979786	0.0368608799049	0.965517241379	0.0416171224732	-10	5.37020407672
0.50321	0.25022	0.82225	29	1,1,1,1,1,1,1,1,1,1,1,1,1,1,1,1,1,1,1,1,1,1,1,1,1,1,1,1,1,	()	0.0344827586207	0.0332936979786	0.0368608799049	0.965517241379	0.0416171224732	-10	1.99491330931
0.50157	0.20246	0.72982	29	1,1,1,1,1,1,1,1,1,1,1,1,1,1,1,1,1,1,1,1,1,1,1,1,1,1,1,1,1,	()	0.0344827586207	0.0332936979786	0.0368608799049	0.965517241379	0.0416171224732	-10	5.32487788441
0.50421	0.08665	0.83001	29	1,1,1,1,1,1,1,1,1,1,1,1,1,1,1,1,1,1,1,1,1,1,1,1,1,1,1,1,1,	()	0.0344827586207	0.0332936979786	0.0368608799049	0.965517241379	0.0416171224732	-10	11.2846055133
0.50852	0.09831	0.94384	29	1,1,1,1,1,1,1,1,1,1,1,1,1,1,1,1,1,1,1,1,1,1,1,1,1,1,1,1,1,	()	0.0344827586207	0.0332936979786	0.0368608799049	0.965517241379	0.0416171224732	-10	5.59852437354
0.50003	0.29961	0.78329	29	1,1,1,1,1,1,1,1,1,1,1,1,1,1,1,1,1,1,1,1,1,1,1,1,1,1,1,1,1,	()	0.0344827586207	0.0332936979786	0.0368608799049	0.965517241379	0.0416171224732	-10	2.47183121711
0.50638	0.19598	0.81335	29	1,1,1,1,1,1,1,1,1,1,1,1,1,1,1,1,1,1,1,1,1,1,1,1,1,1,1,1,1,	()	0.0344827586207	0.0332936979786	0.0368608799049	0.965517241379	0.0416171224732	-10	32.8955208494
0.51028	0.01272	0.91161	28	2,	(3,29,)	0.0368608799049	0.0321046373365	0.0416171224732	0.870967741935	0.0487514863258	-10	12.5752482275
0.50208	0.10721	0.86048	29	1,1,1,1,1,1,1,1,1,1,1,1,1,1,1,1,1,1,1,1,1,1,1,1,1,1,1,1,1,	()	0.0344827586207	0.0332936979786	0.0368608799049	0.965517241379	0.0416171224732	-10	13.0014396569
0.50492	0.05671	0.96337	29	1,1,1,1,1,1,1,1,1,1,1,1,1,1,1,1,1,1,1,1,1,1,1,1,1,1,1,1,1,	()	0.0344827586207	0.0332936979786	0.0368608799049	0.965517241379	0.0416171224732	-10	7.26800260232
0.50202	0.20757	0.92177	29	1,1,1,1,1,1,1,1,1,1,1,1,1,1,1,1,1,1,1,1,1,1,1,1,1,1,1,1,1,	()	0.0344827586207	0.0332936979786	0.0368608799049	0.965517241379	0.0416171224732	-10	10.2587998371
0.50188	0.09532	0.87227	29	1,1,1,1,1,1,1,1,1,1,1,1,1,1,1,1,1,1,1,1,1,1,1,1,1,1,1,1,1,	()	0.0344827586207	0.0332936979786	0.0368608799049	0.965517241379	0.0416171224732	-10	12.6036857486
0.50366	0.05751	0.93417	29	1,1,1,1,1,1,1,1,1,1,1,1,1,1,1,1,1,1,1,1,1,1,1,1,1,1,1,1,1,	()	0.0344827586207	0.0332936979786	0.0368608799049	0.965517241379	0.0416171224732	-10	7.88304839731
0.50029	0.06314	0.84601	29	1,1,1,1,1,1,1,1,1,1,1,1,1,1,1,1,1,1,1,1,1,1,1,1,1,1,1,1,1,	()	0.0344827586207	0.0332936979786	0.0368608799049	0.965517241379	0.0416171224732	-10	5.79917962153
0.50397	0.06449	0.88366	29	1,1,1,1,1,1,1,1,1,1,1,1,1,1,1,1,1,1,1,1,1,1,1,1,1,1,1,1,1,	()	0.0344827586207	0.0332936979786	0.0368608799049	0.965517241379	0.0416171224732	-10	24.3738877291
0.50049	0.24295	0.88833	29	1,1,1,1,1,1,1,1,1,1,1,1,1,1,1,1,1,1,1,1,1,1,1,1,1,1,1,1,1,	()	0.0344827586207	0.0332936979786	0.0368608799049	0.965517241379	0.0416171224732	-10	15.5778983626
0.50183	0.39392	0.62436	29	1,1,1,1,1,1,1,1,1,1,1,1,1,1,1,1,1,1,1,1,1,1,1,1,1,1,1,1,1,	()	0.0344827586207	0.0332936979786	0.0368608799049	0.965517241379	0.0416171224732	-10	58.7867563869
0.50045	0.18712	0.83329	29	1,1,1,1,1,1,1,1,1,1,1,1,1,1,1,1,1,1,1,1,1,1,1,1,1,1,1,1,1,	()	0.0344827586207	0.0332936979786	0.0368608799049	0.965517241379	0.0416171224732	-10	1.62686405861
0.50212	0.09717	0.9543	29	1,1,1,1,1,1,1,1,1,1,1,1,1,1,1,1,1,1,1,1,1,1,1,1,1,1,1,1,1,	()	0.0344827586207	0.0332936979786	0.0368608799049	0.965517241379	0.0416171224732	-10	14.4261878384
0.51179	0.01586	0.93106	29	1,1,1,1,1,1,1,1,1,1,1,1,1,1,1,1,1,1,1,1,1,1,1,1,1,1,1,1,1,	()	0.0344827586207	0.0332936979786	0.0368608799049	0.965517241379	0.0416171224732	-10	6.12146574972
0.50018	0.11617	0.7431	29	1,1,1,1,1,1,1,1,1,1,1,1,1,1,1,1,1,1,1,1,1,1,1,1,1,1,1,1,1,	()	0.0344827586207	0.0332936979786	0.0368608799049	0.965517241379	0.0416171224732	-10	19.3259822969
0.50158	0.18615	0.90139	29	1,1,1,1,1,1,1,1,1,1,1,1,1,1,1,1,1,1,1,1,1,1,1,1,1,1,1,1,1,	()	0.0344827586207	0.0332936979786	0.0368608799049	0.965517241379	0.0416171224732	-10	22.7761951056
0.51096	0.06125	0.7919	29	1,1,1,1,1,1,1,1,1,1,1,1,1,1,1,1,1,1,1,1,1,1,1,1,1,1,1,1,1,	()	0.0344827586207	0.0332936979786	0.0368608799049	0.965517241379	0.0416171224732	-10	3.75442828292
0.50348	0.38667	0.7111	29	1,1,1,1,1,1,1,1,1,1,1,1,1,1,1,1,1,1,1,1,1,1,1,1,1,1,1,1,1,	()	0.0344827586207	0.0332936979786	0.0368608799049	0.965517241379	0.0416171224732	-10	3.63564462157
0.50394	0.19577	0.82912	28	2,	(9,27,)	0.0368608799049	0.0321046373365	0.0416171224732	0.870967741935	0.0487514863258	-10	14.6712184431
0.50064	0.15706	0.71045	29	1,1,1,1,1,1,1,1,1,1,1,1,1,1,1,1,1,1,1,1,1,1,1,1,1,1,1,1,1,	()	0.0344827586207	0.0332936979786	0.0368608799049	0.965517241379	0.0416171224732	-10	22.6085656903
0.50235	0.33766	0.65085	29	1,1,1,1,1,1,1,1,1,1,1,1,1,1,1,1,1,1,1,1,1,1,1,1,1,1,1,1,1,	()	0.0344827586207	0.0332936979786	0.0368608799049	0.965517241379	0.0416171224732	-10	33.4548002907
0.50018	0.14157	0.97502	29	1,1,1,1,1,1,1,1,1,1,1,1,1,1,1,1,1,1,1,1,1,1,1,1,1,1,1,1,1,	()	0.0344827586207	0.0332936979786	0.0368608799049	0.965517241379	0.0416171224732	-10	5.35438972166
0.50311	0.17954	0.9378	29	1,1,1,1,1,1,1,1,1,1,1,1,1,1,1,1,1,1,1,1,1,1,1,1,1,1,1,1,1,	()	0.0344827586207	0.0332936979786	0.0368608799049	0.965517241379	0.0416171224732	-10	11.2180344249
0.50589	0.37791	0.64971	29	1,1,1,1,1,1,1,1,1,1,1,1,1,1,1,1,1,1,1,1,1,1,1,1,1,1,1,1,1,	()	0.0344827586207	0.0332936979786	0.0368608799049	0.965517241379	0.0416171224732	-10	63.206656212
0.50099	0.39253	0.692	28	2,	(3,12,)	0.0368608799049	0.0321046373365	0.0416171224732	0.870967741935	0.0487514863258	-10	52.528566022
0.50072	0.28047	0.81354	29	1,1,1,1,1,1,1,1,1,1,1,1,1,1,1,1,1,1,1,1,1,1,1,1,1,1,1,1,1,	()	0.0344827586207	0.0332936979786	0.0368608799049	0.965517241379	0.0416171224732	-10	20.6864150417
0.50352	0.30643	0.64426	29	1,1,1,1,1,1,1,1,1,1,1,1,1,1,1,1,1,1,1,1,1,1,1,1,1,1,1,1,1,	()	0.0344827586207	0.0332936979786	0.0368608799049	0.965517241379	0.0416171224732	-10	1.66825471683
0.50499	0.00949	0.96302	29	1,1,1,1,1,1,1,1,1,1,1,1,1,1,1,1,1,1,1,1,1,1,1,1,1,1,1,1,1,	()	0.0344827586207	0.0332936979786	0.0368608799049	0.965517241379	0.0416171224732	-10	8.53344120367
0.51756	0.14591	0.94692	29	1,1,1,1,1,1,1,1,1,1,1,1,1,1,1,1,1,1,1,1,1,1,1,1,1,1,1,1,1,	()	0.0344827586207	0.0332936979786	0.0368608799049	0.965517241379	0.0416171224732	-10	4.82087022372
0.50735	0.32341	0.9035	29	1,1,1,1,1,1,1,1,1,1,1,1,1,1,1,1,1,1,1,1,1,1,1,1,1,1,1,1,1,	()	0.0344827586207	0.0332936979786	0.0368608799049	0.965517241379	0.0416171224732	-10	27.7427054639
0.50038	0.12895	0.82549	29	1,1,1,1,1,1,1,1,1,1,1,1,1,1,1,1,1,1,1,1,1,1,1,1,1,1,1,1,1,	()	0.0344827586207	0.0332936979786	0.0368608799049	0.965517241379	0.0416171224732	-10	1.91956439477
0.5019	0.04718	0.86897	29	1,1,1,1,1,1,1,1,1,1,1,1,1,1,1,1,1,1,1,1,1,1,1,1,1,1,1,1,1,	()	0.0344827586207	0.0332936979786	0.0368608799049	0.965517241379	0.0416171224732	-10	10.2180176
0.5073	0.20267	0.62738	28	2,	(14,25,)	0.0368608799049	0.0321046373365	0.0416171224732	0.870967741935	0.0487514863258	-10	53.0926148433
0.50017	0.02999	0.88499	29	1,1,1,1,1,1,1,1,1,1,1,1,1,1,1,1,1,1,1,1,1,1,1,1,1,1,1,1,1,	()	0.0344827586207	0.0332936979786	0.0368608799049	0.965517241379	0.0416171224732	-10	10.9059681783
0.51027	0.02451	0.89678	29	1,1,1,1,1,1,1,1,1,1,1,1,1,1,1,1,1,1,1,1,1,1,1,1,1,1,1,1,1,	()	0.0344827586207	0.0332936979786	0.0368608799049	0.965517241379	0.0416171224732	-10	10.8676349223
0.50295	0.23978	0.82907	29	1,1,1,1,1,1,1,1,1,1,1,1,1,1,1,1,1,1,1,1,1,1,1,1,1,1,1,1,1,	()	0.0344827586207	0.0332936979786	0.0368608799049	0.965517241379	0.0416171224732	-10	19.6450063978
0.50459	0.0303	0.88638	29	1,1,1,1,1,1,1,1,1,1,1,1,1,1,1,1,1,1,1,1,1,1,1,1,1,1,1,1,1,	()	0.0344827586207	0.0332936979786	0.0368608799049	0.965517241379	0.0416171224732	-10	4.4457870944
0.50647	0.04545	0.96101	29	1,1,1,1,1,1,1,1,1,1,1,1,1,1,1,1,1,1,1,1,1,1,1,1,1,1,1,1,1,	()	0.0344827586207	0.0332936979786	0.0368608799049	0.965517241379	0.0416171224732	-10	6.38047076112
0.50247	0.24528	0.70091	29	1,1,1,1,1,1,1,1,1,1,1,1,1,1,1,1,1,1,1,1,1,1,1,1,1,1,1,1,1,	()	0.0344827586207	0.0332936979786	0.0368608799049	0.965517241379	0.0416171224732	-10	1.45203994624
0.50155	0.19819	0.67341	29	1,1,1,1,1,1,1,1,1,1,1,1,1,1,1,1,1,1,1,1,1,1,1,1,1,1,1,1,1,	()	0.0344827586207	0.0332936979786	0.0368608799049	0.965517241379	0.0416171224732	-10	10.2786699117
0.50584	0.28771	0.73829	28	2,	(14,25,)	0.0368608799049	0.0321046373365	0.0416171224732	0.870967741935	0.0487514863258	-10	5.44890806855
0.50684	0.00747	0.92315	29	1,1,1,1,1,1,1,1,1,1,1,1,1,1,1,1,1,1,1,1,1,1,1,1,1,1,1,1,1,	()	0.0344827586207	0.0332936979786	0.0368608799049	0.965517241379	0.0416171224732	-10	5.36675407213
0.50251	0.11119	0.91113	29	1,1,1,1,1,1,1,1,1,1,1,1,1,1,1,1,1,1,1,1,1,1,1,1,1,1,1,1,1,	()	0.0344827586207	0.0332936979786	0.0368608799049	0.965517241379	0.0416171224732	-10	19.6079594784
0.50486	0.05495	0.86838	29	1,1,1,1,1,1,1,1,1,1,1,1,1,1,1,1,1,1,1,1,1,1,1,1,1,1,1,1,1,	()	0.0344827586207	0.0332936979786	0.0368608799049	0.965517241379	0.0416171224732	-10	8.54036773949
0.50146	0.18949	0.75678	29	1,1,1,1,1,1,1,1,1,1,1,1,1,1,1,1,1,1,1,1,1,1,1,1,1,1,1,1,1,	()	0.0344827586207	0.0332936979786	0.0368608799049	0.965517241379	0.0416171224732	-10	6.80423222374
0.50127	0.36953	0.72291	29	1,1,1,1,1,1,1,1,1,1,1,1,1,1,1,1,1,1,1,1,1,1,1,1,1,1,1,1,1,	()	0.0344827586207	0.0332936979786	0.0368608799049	0.965517241379	0.0416171224732	-10	12.3379717823
0.50575	0.07595	0.96439	29	1,1,1,1,1,1,1,1,1,1,1,1,1,1,1,1,1,1,1,1,1,1,1,1,1,1,1,1,1,	()	0.0344827586207	0.0332936979786	0.0368608799049	0.965517241379	0.0416171224732	-10	6.86878791772
0.50064	0.07873	0.90712	29	1,1,1,1,1,1,1,1,1,1,1,1,1,1,1,1,1,1,1,1,1,1,1,1,1,1,1,1,1,	()	0.0344827586207	0.0332936979786	0.0368608799049	0.965517241379	0.0416171224732	-10	9.66741233387
0.50124	0.03417	0.90574	29	1,1,1,1,1,1,1,1,1,1,1,1,1,1,1,1,1,1,1,1,1,1,1,1,1,1,1,1,1,	()	0.0344827586207	0.0332936979786	0.0368608799049	0.965517241379	0.0416171224732	-10	15.7607338335
0.50522	0.07784	0.96296	29	1,1,1,1,1,1,1,1,1,1,1,1,1,1,1,1,1,1,1,1,1,1,1,1,1,1,1,1,1,	()	0.0344827586207	0.0332936979786	0.0368608799049	0.965517241379	0.0416171224732	-10	8.12499605658
0.509	0.04476	0.96783	29	1,1,1,1,1,1,1,1,1,1,1,1,1,1,1,1,1,1,1,1,1,1,1,1,1,1,1,1,1,	()	0.0344827586207	0.0332936979786	0.0368608799049	0.965517241379	0.0416171224732	-10	12.5008064407
0.50345	0.01192	0.92039	29	1,1,1,1,1,1,1,1,1,1,1,1,1,1,1,1,1,1,1,1,1,1,1,1,1,1,1,1,1,	()	0.0344827586207	0.0332936979786	0.0368608799049	0.965517241379	0.0416171224732	-10	9.09152423315
0.50299	0.05629	0.99697	29	1,1,1,1,1,1,1,1,1,1,1,1,1,1,1,1,1,1,1,1,1,1,1,1,1,1,1,1,1,	()	0.0344827586207	0.0332936979786	0.0368608799049	0.965517241379	0.0416171224732	-10	2.66560630387
0.50188	0.08667	0.93373	29	1,1,1,1,1,1,1,1,1,1,1,1,1,1,1,1,1,1,1,1,1,1,1,1,1,1,1,1,1,	()	0.0344827586207	0.0332936979786	0.0368608799049	0.965517241379	0.0416171224732	-10	7.3239665338
0.50072	0.37516	0.66606	29	1,1,1,1,1,1,1,1,1,1,1,1,1,1,1,1,1,1,1,1,1,1,1,1,1,1,1,1,1,	()	0.0344827586207	0.0332936979786	0.0368608799049	0.965517241379	0.0416171224732	-10	4.41154933126
0.50037	0.04895	0.9874	29	1,1,1,1,1,1,1,1,1,1,1,1,1,1,1,1,1,1,1,1,1,1,1,1,1,1,1,1,1,	()	0.0344827586207	0.0332936979786	0.0368608799049	0.965517241379	0.0416171224732	-10	7.16138540246
0.50487	0.13588	0.94015	29	1,1,1,1,1,1,1,1,1,1,1,1,1,1,1,1,1,1,1,1,1,1,1,1,1,1,1,1,1,	()	0.0344827586207	0.0332936979786	0.0368608799049	0.965517241379	0.0416171224732	-10	5.15506080643
0.50027	0.21922	0.61883	29	1,1,1,1,1,1,1,1,1,1,1,1,1,1,1,1,1,1,1,1,1,1,1,1,1,1,1,1,1,	()	0.0344827586207	0.0332936979786	0.0368608799049	0.965517241379	0.0416171224732	-10	3.18354811947
0.50253	0.1427	0.86874	29	1,1,1,1,1,1,1,1,1,1,1,1,1,1,1,1,1,1,1,1,1,1,1,1,1,1,1,1,1,	()	0.0344827586207	0.0332936979786	0.0368608799049	0.965517241379	0.0416171224732	-10	12.2634591292
0.5017	0.14661	0.93869	29	1,1,1,1,1,1,1,1,1,1,1,1,1,1,1,1,1,1,1,1,1,1,1,1,1,1,1,1,1,	()	0.0344827586207	0.0332936979786	0.0368608799049	0.965517241379	0.0416171224732	-10	12.904337608
0.50614	0.10499	0.97582	29	1,1,1,1,1,1,1,1,1,1,1,1,1,1,1,1,1,1,1,1,1,1,1,1,1,1,1,1,1,	()	0.0344827586207	0.0332936979786	0.0368608799049	0.965517241379	0.0416171224732	-10	8.60124961982
0.50554	0.05559	0.90548	29	1,1,1,1,1,1,1,1,1,1,1,1,1,1,1,1,1,1,1,1,1,1,1,1,1,1,1,1,1,	()	0.0344827586207	0.0332936979786	0.0368608799049	0.965517241379	0.0416171224732	-10	5.90324645186
0.50762	0.02139	0.86076	29	1,1,1,1,1,1,1,1,1,1,1,1,1,1,1,1,1,1,1,1,1,1,1,1,1,1,1,1,1,	()	0.0344827586207	0.0332936979786	0.0368608799049	0.965517241379	0.0416171224732	-10	11.421402309
0.5053	0.05635	0.89353	29	1,1,1,1,1,1,1,1,1,1,1,1,1,1,1,1,1,1,1,1,1,1,1,1,1,1,1,1,1,	()	0.0344827586207	0.0332936979786	0.0368608799049	0.965517241379	0.0416171224732	-10	9.7139843678
0.50183	0.29591	0.95391	29	1,1,1,1,1,1,1,1,1,1,1,1,1,1,1,1,1,1,1,1,1,1,1,1,1,1,1,1,1,	()	0.0344827586207	0.0332936979786	0.0368608799049	0.965517241379	0.0416171224732	-10	16.416441864
0.50903	0.07916	0.95331	29	1,1,1,1,1,1,1,1,1,1,1,1,1,1,1,1,1,1,1,1,1,1,1,1,1,1,1,1,1,	()	0.0344827586207	0.0332936979786	0.0368608799049	0.965517241379	0.0416171224732	-10	10.4087008102
0.51438	0.03499	0.90135	29	1,1,1,1,1,1,1,1,1,1,1,1,1,1,1,1,1,1,1,1,1,1,1,1,1,1,1,1,1,	()	0.0344827586207	0.0332936979786	0.0368608799049	0.965517241379	0.0416171224732	-10	4.74799997874
0.50451	0.25132	0.77562	29	1,1,1,1,1,1,1,1,1,1,1,1,1,1,1,1,1,1,1,1,1,1,1,1,1,1,1,1,1,	()	0.0344827586207	0.0332936979786	0.0368608799049	0.965517241379	0.0416171224732	-10	13.1800404651
0.50204	0.26477	0.71688	29	1,1,1,1,1,1,1,1,1,1,1,1,1,1,1,1,1,1,1,1,1,1,1,1,1,1,1,1,1,	()	0.0344827586207	0.0332936979786	0.0368608799049	0.965517241379	0.0416171224732	-10	7.21145286424
0.50531	0.08726	0.95738	29	1,1,1,1,1,1,1,1,1,1,1,1,1,1,1,1,1,1,1,1,1,1,1,1,1,1,1,1,1,	()	0.0344827586207	0.0332936979786	0.0368608799049	0.965517241379	0.0416171224732	-10	3.22630582303
0.50304	0.26251	0.8657	29	1,1,1,1,1,1,1,1,1,1,1,1,1,1,1,1,1,1,1,1,1,1,1,1,1,1,1,1,1,	()	0.0344827586207	0.0332936979786	0.0368608799049	0.965517241379	0.0416171224732	-10	11.5430184723
0.50431	0.04383	0.86945	29	1,1,1,1,1,1,1,1,1,1,1,1,1,1,1,1,1,1,1,1,1,1,1,1,1,1,1,1,1,	()	0.0344827586207	0.0332936979786	0.0368608799049	0.965517241379	0.0416171224732	-10	2.92848658795
0.50236	0.37957	0.98552	29	1,1,1,1,1,1,1,1,1,1,1,1,1,1,1,1,1,1,1,1,1,1,1,1,1,1,1,1,1,	()	0.0344827586207	0.0332936979786	0.0368608799049	0.965517241379	0.0416171224732	-10	30.7640445391
0.51416	0.29772	0.69153	29	1,1,1,1,1,1,1,1,1,1,1,1,1,1,1,1,1,1,1,1,1,1,1,1,1,1,1,1,1,	()	0.0344827586207	0.0332936979786	0.0368608799049	0.965517241379	0.0416171224732	-10	36.429903763
0.50304	0.06559	0.88255	29	1,1,1,1,1,1,1,1,1,1,1,1,1,1,1,1,1,1,1,1,1,1,1,1,1,1,1,1,1,	()	0.0344827586207	0.0332936979786	0.0368608799049	0.965517241379	0.0416171224732	-10	5.21878851124
0.502	0.14511	0.77186	29	1,1,1,1,1,1,1,1,1,1,1,1,1,1,1,1,1,1,1,1,1,1,1,1,1,1,1,1,1,	()	0.0344827586207	0.0332936979786	0.0368608799049	0.965517241379	0.0416171224732	-10	31.9630082518
0.50443	0.07119	0.84837	29	1,1,1,1,1,1,1,1,1,1,1,1,1,1,1,1,1,1,1,1,1,1,1,1,1,1,1,1,1,	()	0.0344827586207	0.0332936979786	0.0368608799049	0.965517241379	0.0416171224732	-10	2.08011174245
0.50011	0.07147	0.89546	29	1,1,1,1,1,1,1,1,1,1,1,1,1,1,1,1,1,1,1,1,1,1,1,1,1,1,1,1,1,	()	0.0344827586207	0.0332936979786	0.0368608799049	0.965517241379	0.0416171224732	-10	17.7494710996
0.50019	0.04699	0.87958	29	1,1,1,1,1,1,1,1,1,1,1,1,1,1,1,1,1,1,1,1,1,1,1,1,1,1,1,1,1,	()	0.0344827586207	0.0332936979786	0.0368608799049	0.965517241379	0.0416171224732	-10	11.4377789518
0.50266	0.09962	0.8985	29	1,1,1,1,1,1,1,1,1,1,1,1,1,1,1,1,1,1,1,1,1,1,1,1,1,1,1,1,1,	()	0.0344827586207	0.0332936979786	0.0368608799049	0.965517241379	0.0416171224732	-10	17.3317082044
0.50091	0.03036	0.942	29	1,1,1,1,1,1,1,1,1,1,1,1,1,1,1,1,1,1,1,1,1,1,1,1,1,1,1,1,1,	()	0.0344827586207	0.0332936979786	0.0368608799049	0.965517241379	0.0416171224732	-10	14.7997018518
0.50403	0.06023	0.7004	29	1,1,1,1,1,1,1,1,1,1,1,1,1,1,1,1,1,1,1,1,1,1,1,1,1,1,1,1,1,	()	0.0344827586207	0.0332936979786	0.0368608799049	0.965517241379	0.0416171224732	-10	7.74852173422
0.50111	0.35499	0.87368	28	2,	(14,18,)	0.0368608799049	0.0321046373365	0.0416171224732	0.870967741935	0.0487514863258	-10	4.05003016084
0.51129	0.02874	0.98158	29	1,1,1,1,1,1,1,1,1,1,1,1,1,1,1,1,1,1,1,1,1,1,1,1,1,1,1,1,1,	()	0.0344827586207	0.0332936979786	0.0368608799049	0.965517241379	0.0416171224732	-10	8.39765741447
0.50124	0.31099	0.9178	29	1,1,1,1,1,1,1,1,1,1,1,1,1,1,1,1,1,1,1,1,1,1,1,1,1,1,1,1,1,	()	0.0344827586207	0.0332936979786	0.0368608799049	0.965517241379	0.0416171224732	-10	20.1242905336
0.501	0.406	0.74781	29	1,1,1,1,1,1,1,1,1,1,1,1,1,1,1,1,1,1,1,1,1,1,1,1,1,1,1,1,1,	()	0.0344827586207	0.0332936979786	0.0368608799049	0.965517241379	0.0416171224732	-10	1.45675681445
0.50266	0.09846	0.84005	29	1,1,1,1,1,1,1,1,1,1,1,1,1,1,1,1,1,1,1,1,1,1,1,1,1,1,1,1,1,	()	0.0344827586207	0.0332936979786	0.0368608799049	0.965517241379	0.0416171224732	-10	9.05512483296
0.50137	0.04916	0.91189	29	1,1,1,1,1,1,1,1,1,1,1,1,1,1,1,1,1,1,1,1,1,1,1,1,1,1,1,1,1,	()	0.0344827586207	0.0332936979786	0.0368608799049	0.965517241379	0.0416171224732	-10	11.6685961016
0.5001	0.05081	0.90567	29	1,1,1,1,1,1,1,1,1,1,1,1,1,1,1,1,1,1,1,1,1,1,1,1,1,1,1,1,1,	()	0.0344827586207	0.0332936979786	0.0368608799049	0.965517241379	0.0416171224732	-10	15.2147320869
0.50875	0.10816	0.95074	29	1,1,1,1,1,1,1,1,1,1,1,1,1,1,1,1,1,1,1,1,1,1,1,1,1,1,1,1,1,	()	0.0344827586207	0.0332936979786	0.0368608799049	0.965517241379	0.0416171224732	-10	3.19606657341
0.50608	0.05323	0.86064	29	1,1,1,1,1,1,1,1,1,1,1,1,1,1,1,1,1,1,1,1,1,1,1,1,1,1,1,1,1,	()	0.0344827586207	0.0332936979786	0.0368608799049	0.965517241379	0.0416171224732	-10	12.1493990639
0.50349	0.08694	0.88477	29	1,1,1,1,1,1,1,1,1,1,1,1,1,1,1,1,1,1,1,1,1,1,1,1,1,1,1,1,1,	()	0.0344827586207	0.0332936979786	0.0368608799049	0.965517241379	0.0416171224732	-10	2.25070717651
0.50175	0.11097	0.82906	29	1,1,1,1,1,1,1,1,1,1,1,1,1,1,1,1,1,1,1,1,1,1,1,1,1,1,1,1,1,	()	0.0344827586207	0.0332936979786	0.0368608799049	0.965517241379	0.0416171224732	-10	34.0840808979
0.50237	0.04567	0.91029	29	1,1,1,1,1,1,1,1,1,1,1,1,1,1,1,1,1,1,1,1,1,1,1,1,1,1,1,1,1,	()	0.0344827586207	0.0332936979786	0.0368608799049	0.965517241379	0.0416171224732	-10	11.4811889223
0.50299	0.26849	0.6542	28	2,	(12,22,)	0.0368608799049	0.0321046373365	0.0416171224732	0.870967741935	0.0487514863258	-10	1.38745971703
0.50085	0.07422	0.92411	29	1,1,1,1,1,1,1,1,1,1,1,1,1,1,1,1,1,1,1,1,1,1,1,1,1,1,1,1,1,	()	0.0344827586207	0.0332936979786	0.0368608799049	0.965517241379	0.0416171224732	-10	21.4712250743
0.51207	0.14009	0.885	29	1,1,1,1,1,1,1,1,1,1,1,1,1,1,1,1,1,1,1,1,1,1,1,1,1,1,1,1,1,	()	0.0344827586207	0.0332936979786	0.0368608799049	0.965517241379	0.0416171224732	-10	21.606725748
0.50878	0.08412	0.89424	29	1,1,1,1,1,1,1,1,1,1,1,1,1,1,1,1,1,1,1,1,1,1,1,1,1,1,1,1,1,	()	0.0344827586207	0.0332936979786	0.0368608799049	0.965517241379	0.0416171224732	-10	21.5107488054
0.50109	0.41689	0.68511	27	3,	(1,9,20,)	0.0416171224732	0.0309155766944	0.0487514863258	0.742857142857	0.0582639714625	-10	39.8053490622
0.50093	0.27655	0.66006	29	1,1,1,1,1,1,1,1,1,1,1,1,1,1,1,1,1,1,1,1,1,1,1,1,1,1,1,1,1,	()	0.0344827586207	0.0332936979786	0.0368608799049	0.965517241379	0.0416171224732	-10	7.82642753163
0.50139	0.3036	0.71289	29	1,1,1,1,1,1,1,1,1,1,1,1,1,1,1,1,1,1,1,1,1,1,1,1,1,1,1,1,1,	()	0.0344827586207	0.0332936979786	0.0368608799049	0.965517241379	0.0416171224732	-10	12.2871260424
0.5025	0.0738	0.94096	29	1,1,1,1,1,1,1,1,1,1,1,1,1,1,1,1,1,1,1,1,1,1,1,1,1,1,1,1,1,	()	0.0344827586207	0.0332936979786	0.0368608799049	0.965517241379	0.0416171224732	-10	6.90169060561
0.50486	0.25779	0.9349	29	1,1,1,1,1,1,1,1,1,1,1,1,1,1,1,1,1,1,1,1,1,1,1,1,1,1,1,1,1,	()	0.0344827586207	0.0332936979786	0.0368608799049	0.965517241379	0.0416171224732	-10	40.1551822663
0.50146	0.10726	0.85019	29	1,1,1,1,1,1,1,1,1,1,1,1,1,1,1,1,1,1,1,1,1,1,1,1,1,1,1,1,1,	()	0.0344827586207	0.0332936979786	0.0368608799049	0.965517241379	0.0416171224732	-10	5.95260844905
0.50147	0.22403	0.67508	29	1,1,1,1,1,1,1,1,1,1,1,1,1,1,1,1,1,1,1,1,1,1,1,1,1,1,1,1,1,	()	0.0344827586207	0.0332936979786	0.0368608799049	0.965517241379	0.0416171224732	-10	28.9435777933
0.50286	0.14999	0.95027	29	1,1,1,1,1,1,1,1,1,1,1,1,1,1,1,1,1,1,1,1,1,1,1,1,1,1,1,1,1,	()	0.0344827586207	0.0332936979786	0.0368608799049	0.965517241379	0.0416171224732	-10	5.57813491833
0.50026	0.25687	0.84999	28	2,	(2,3,)	0.0368608799049	0.0321046373365	0.0416171224732	0.870967741935	0.0487514863258	-10	10.5634616347
0.50209	0.12645	0.79272	29	1,1,1,1,1,1,1,1,1,1,1,1,1,1,1,1,1,1,1,1,1,1,1,1,1,1,1,1,1,	()	0.0344827586207	0.0332936979786	0.0368608799049	0.965517241379	0.0416171224732	-10	7.73110160561
0.50112	0.21585	0.75597	29	1,1,1,1,1,1,1,1,1,1,1,1,1,1,1,1,1,1,1,1,1,1,1,1,1,1,1,1,1,	()	0.0344827586207	0.0332936979786	0.0368608799049	0.965517241379	0.0416171224732	-10	4.08552987456
0.50032	0.03092	0.84291	29	1,1,1,1,1,1,1,1,1,1,1,1,1,1,1,1,1,1,1,1,1,1,1,1,1,1,1,1,1,	()	0.0344827586207	0.0332936979786	0.0368608799049	0.965517241379	0.0416171224732	-10	16.3381168679
0.50011	0.10074	0.78789	29	1,1,1,1,1,1,1,1,1,1,1,1,1,1,1,1,1,1,1,1,1,1,1,1,1,1,1,1,1,	()	0.0344827586207	0.0332936979786	0.0368608799049	0.965517241379	0.0416171224732	-10	26.763346494
0.50054	0.20325	0.77779	29	1,1,1,1,1,1,1,1,1,1,1,1,1,1,1,1,1,1,1,1,1,1,1,1,1,1,1,1,1,	()	0.0344827586207	0.0332936979786	0.0368608799049	0.965517241379	0.0416171224732	-10	11.1350819937
0.52144	0.0998	0.96962	29	1,1,1,1,1,1,1,1,1,1,1,1,1,1,1,1,1,1,1,1,1,1,1,1,1,1,1,1,1,	()	0.0344827586207	0.0332936979786	0.0368608799049	0.965517241379	0.0416171224732	-10	7.63455479807
0.5	0.41821	0.58495	26	2,2,2,	(12,27,)(25,29,)(6,24,)	0.0416171224732	0.0368608799049	0.05112960761	0.885714285714	0.0701545778835	-10	44.1957688902
0.50831	0.01487	0.72685	29	1,1,1,1,1,1,1,1,1,1,1,1,1,1,1,1,1,1,1,1,1,1,1,1,1,1,1,1,1,	()	0.0344827586207	0.0332936979786	0.0368608799049	0.965517241379	0.0416171224732	-10	31.6500520186
0.50419	0.05664	0.9242	29	1,1,1,1,1,1,1,1,1,1,1,1,1,1,1,1,1,1,1,1,1,1,1,1,1,1,1,1,1,	()	0.0344827586207	0.0332936979786	0.0368608799049	0.965517241379	0.0416171224732	-10	10.1538679135
0.5047	0.11509	0.90392	29	1,1,1,1,1,1,1,1,1,1,1,1,1,1,1,1,1,1,1,1,1,1,1,1,1,1,1,1,1,	()	0.0344827586207	0.0332936979786	0.0368608799049	0.965517241379	0.0416171224732	-10	11.322058493
0.50138	0.29149	0.70988	29	1,1,1,1,1,1,1,1,1,1,1,1,1,1,1,1,1,1,1,1,1,1,1,1,1,1,1,1,1,	()	0.0344827586207	0.0332936979786	0.0368608799049	0.965517241379	0.0416171224732	-10	8.31759222054
0.50958	0.0727	0.98856	28	2,	(14,15,)	0.0368608799049	0.0321046373365	0.0416171224732	0.870967741935	0.0487514863258	-10	18.5524025201
0.50124	0.03883	0.9493	29	1,1,1,1,1,1,1,1,1,1,1,1,1,1,1,1,1,1,1,1,1,1,1,1,1,1,1,1,1,	()	0.0344827586207	0.0332936979786	0.0368608799049	0.965517241379	0.0416171224732	-10	9.86174640931
0.50222	0.27138	0.78289	29	1,1,1,1,1,1,1,1,1,1,1,1,1,1,1,1,1,1,1,1,1,1,1,1,1,1,1,1,1,	()	0.0344827586207	0.0332936979786	0.0368608799049	0.965517241379	0.0416171224732	-10	18.3773999484
0.50097	0.27571	0.69745	28	2,	(17,29,)	0.0368608799049	0.0321046373365	0.0416171224732	0.870967741935	0.0487514863258	-10	24.8879048095
0.50158	0.1902	0.88993	29	1,1,1,1,1,1,1,1,1,1,1,1,1,1,1,1,1,1,1,1,1,1,1,1,1,1,1,1,1,	()	0.0344827586207	0.0332936979786	0.0368608799049	0.965517241379	0.0416171224732	-10	28.4305565997
0.50102	0.34274	0.64021	29	1,1,1,1,1,1,1,1,1,1,1,1,1,1,1,1,1,1,1,1,1,1,1,1,1,1,1,1,1,	()	0.0344827586207	0.0332936979786	0.0368608799049	0.965517241379	0.0416171224732	-10	22.4157170331
0.50015	0.0594	0.91635	29	1,1,1,1,1,1,1,1,1,1,1,1,1,1,1,1,1,1,1,1,1,1,1,1,1,1,1,1,1,	()	0.0344827586207	0.0332936979786	0.0368608799049	0.965517241379	0.0416171224732	-10	5.00550675323
0.50239	0.07263	0.80564	29	1,1,1,1,1,1,1,1,1,1,1,1,1,1,1,1,1,1,1,1,1,1,1,1,1,1,1,1,1,	()	0.0344827586207	0.0332936979786	0.0368608799049	0.965517241379	0.0416171224732	-10	23.0384990827
0.50025	0.33005	0.67868	28	2,	(15,16,)	0.0368608799049	0.0321046373365	0.0416171224732	0.870967741935	0.0487514863258	-10	0.35185515873
0.50086	0.21214	0.88157	29	1,1,1,1,1,1,1,1,1,1,1,1,1,1,1,1,1,1,1,1,1,1,1,1,1,1,1,1,1,	()	0.0344827586207	0.0332936979786	0.0368608799049	0.965517241379	0.0416171224732	-10	25.7139604439
0.51469	0.09203	0.90407	29	1,1,1,1,1,1,1,1,1,1,1,1,1,1,1,1,1,1,1,1,1,1,1,1,1,1,1,1,1,	()	0.0344827586207	0.0332936979786	0.0368608799049	0.965517241379	0.0416171224732	-10	7.65802109969
0.50463	0.19795	0.66006	29	1,1,1,1,1,1,1,1,1,1,1,1,1,1,1,1,1,1,1,1,1,1,1,1,1,1,1,1,1,	()	0.0344827586207	0.0332936979786	0.0368608799049	0.965517241379	0.0416171224732	-10	39.6251584767
0.50712	0.11561	0.98324	29	1,1,1,1,1,1,1,1,1,1,1,1,1,1,1,1,1,1,1,1,1,1,1,1,1,1,1,1,1,	()	0.0344827586207	0.0332936979786	0.0368608799049	0.965517241379	0.0416171224732	-10	11.2869507345
0.50194	0.08974	0.97159	29	1,1,1,1,1,1,1,1,1,1,1,1,1,1,1,1,1,1,1,1,1,1,1,1,1,1,1,1,1,	()	0.0344827586207	0.0332936979786	0.0368608799049	0.965517241379	0.0416171224732	-10	14.5790888864
0.50328	0.06457	0.91187	29	1,1,1,1,1,1,1,1,1,1,1,1,1,1,1,1,1,1,1,1,1,1,1,1,1,1,1,1,1,	()	0.0344827586207	0.0332936979786	0.0368608799049	0.965517241379	0.0416171224732	-10	8.72277713072
0.50163	0.29501	0.72922	29	1,1,1,1,1,1,1,1,1,1,1,1,1,1,1,1,1,1,1,1,1,1,1,1,1,1,1,1,1,	()	0.0344827586207	0.0332936979786	0.0368608799049	0.965517241379	0.0416171224732	-10	3.83117785895
0.50307	0.03039	0.91769	29	1,1,1,1,1,1,1,1,1,1,1,1,1,1,1,1,1,1,1,1,1,1,1,1,1,1,1,1,1,	()	0.0344827586207	0.0332936979786	0.0368608799049	0.965517241379	0.0416171224732	-10	10.0178790833
0.50182	0.13333	0.83108	28	2,	(19,23,)	0.0368608799049	0.0321046373365	0.0416171224732	0.870967741935	0.0487514863258	-10	14.3474749418
0.50079	0.01144	0.98854	29	1,1,1,1,1,1,1,1,1,1,1,1,1,1,1,1,1,1,1,1,1,1,1,1,1,1,1,1,1,	()	0.0344827586207	0.0332936979786	0.0368608799049	0.965517241379	0.0416171224732	-10	5.33690857729
0.50519	0.06371	0.65221	29	1,1,1,1,1,1,1,1,1,1,1,1,1,1,1,1,1,1,1,1,1,1,1,1,1,1,1,1,1,	()	0.0344827586207	0.0332936979786	0.0368608799049	0.965517241379	0.0416171224732	-10	10.6852131429
0.50151	0.01435	0.89964	28	2,	(17,27,)	0.0368608799049	0.0321046373365	0.0416171224732	0.870967741935	0.0487514863258	-10	9.17827652116
0.50167	0.25298	0.65591	29	1,1,1,1,1,1,1,1,1,1,1,1,1,1,1,1,1,1,1,1,1,1,1,1,1,1,1,1,1,	()	0.0344827586207	0.0332936979786	0.0368608799049	0.965517241379	0.0416171224732	-10	12.2574310998
0.50008	0.3166	0.75235	29	1,1,1,1,1,1,1,1,1,1,1,1,1,1,1,1,1,1,1,1,1,1,1,1,1,1,1,1,1,	()	0.0344827586207	0.0332936979786	0.0368608799049	0.965517241379	0.0416171224732	-10	58.5231388458
0.5009	0.05189	0.76726	29	1,1,1,1,1,1,1,1,1,1,1,1,1,1,1,1,1,1,1,1,1,1,1,1,1,1,1,1,1,	()	0.0344827586207	0.0332936979786	0.0368608799049	0.965517241379	0.0416171224732	-10	11.4896267771
0.50058	0.33356	0.67333	29	1,1,1,1,1,1,1,1,1,1,1,1,1,1,1,1,1,1,1,1,1,1,1,1,1,1,1,1,1,	()	0.0344827586207	0.0332936979786	0.0368608799049	0.965517241379	0.0416171224732	-10	30.7867317199
0.50457	0.20374	0.86444	29	1,1,1,1,1,1,1,1,1,1,1,1,1,1,1,1,1,1,1,1,1,1,1,1,1,1,1,1,1,	()	0.0344827586207	0.0332936979786	0.0368608799049	0.965517241379	0.0416171224732	-10	6.61027428408
0.5001	0.03213	0.97621	28	2,	(19,25,)	0.0368608799049	0.0321046373365	0.0416171224732	0.870967741935	0.0487514863258	-10	6.98454412294
0.50277	0.11227	0.94681	29	1,1,1,1,1,1,1,1,1,1,1,1,1,1,1,1,1,1,1,1,1,1,1,1,1,1,1,1,1,	()	0.0344827586207	0.0332936979786	0.0368608799049	0.965517241379	0.0416171224732	-10	2.42666999192
0.50098	0.05656	0.90696	29	1,1,1,1,1,1,1,1,1,1,1,1,1,1,1,1,1,1,1,1,1,1,1,1,1,1,1,1,1,	()	0.0344827586207	0.0332936979786	0.0368608799049	0.965517241379	0.0416171224732	-10	12.4737867341
0.50085	0.23699	0.79145	29	1,1,1,1,1,1,1,1,1,1,1,1,1,1,1,1,1,1,1,1,1,1,1,1,1,1,1,1,1,	()	0.0344827586207	0.0332936979786	0.0368608799049	0.965517241379	0.0416171224732	-10	24.9508028311
0.50219	0.02294	0.88596	29	1,1,1,1,1,1,1,1,1,1,1,1,1,1,1,1,1,1,1,1,1,1,1,1,1,1,1,1,1,	()	0.0344827586207	0.0332936979786	0.0368608799049	0.965517241379	0.0416171224732	-10	2.98491199083
0.50595	0.27884	0.96741	29	1,1,1,1,1,1,1,1,1,1,1,1,1,1,1,1,1,1,1,1,1,1,1,1,1,1,1,1,1,	()	0.0344827586207	0.0332936979786	0.0368608799049	0.965517241379	0.0416171224732	-10	6.51630956553
0.50218	0.04661	0.92963	29	1,1,1,1,1,1,1,1,1,1,1,1,1,1,1,1,1,1,1,1,1,1,1,1,1,1,1,1,1,	()	0.0344827586207	0.0332936979786	0.0368608799049	0.965517241379	0.0416171224732	-10	24.1553793912
0.51647	0.11988	0.97549	29	1,1,1,1,1,1,1,1,1,1,1,1,1,1,1,1,1,1,1,1,1,1,1,1,1,1,1,1,1,	()	0.0344827586207	0.0332936979786	0.0368608799049	0.965517241379	0.0416171224732	-10	6.82316899102
0.50529	0.08595	0.91123	29	1,1,1,1,1,1,1,1,1,1,1,1,1,1,1,1,1,1,1,1,1,1,1,1,1,1,1,1,1,	()	0.0344827586207	0.0332936979786	0.0368608799049	0.965517241379	0.0416171224732	-10	7.44721485671
0.50362	0.10657	0.88228	29	1,1,1,1,1,1,1,1,1,1,1,1,1,1,1,1,1,1,1,1,1,1,1,1,1,1,1,1,1,	()	0.0344827586207	0.0332936979786	0.0368608799049	0.965517241379	0.0416171224732	-10	11.4452885312
0.50129	0.34105	0.79766	29	1,1,1,1,1,1,1,1,1,1,1,1,1,1,1,1,1,1,1,1,1,1,1,1,1,1,1,1,1,	()	0.0344827586207	0.0332936979786	0.0368608799049	0.965517241379	0.0416171224732	-10	65.9501825643
0.50185	0.09863	0.96208	29	1,1,1,1,1,1,1,1,1,1,1,1,1,1,1,1,1,1,1,1,1,1,1,1,1,1,1,1,1,	()	0.0344827586207	0.0332936979786	0.0368608799049	0.965517241379	0.0416171224732	-10	3.25060909422
0.50719	0.09787	0.97189	29	1,1,1,1,1,1,1,1,1,1,1,1,1,1,1,1,1,1,1,1,1,1,1,1,1,1,1,1,1,	()	0.0344827586207	0.0332936979786	0.0368608799049	0.965517241379	0.0416171224732	-10	23.8234047273
0.50279	0.24944	0.68136	29	1,1,1,1,1,1,1,1,1,1,1,1,1,1,1,1,1,1,1,1,1,1,1,1,1,1,1,1,1,	()	0.0344827586207	0.0332936979786	0.0368608799049	0.965517241379	0.0416171224732	-10	22.3318515969
0.50027	0.03341	0.9851	29	1,1,1,1,1,1,1,1,1,1,1,1,1,1,1,1,1,1,1,1,1,1,1,1,1,1,1,1,1,	()	0.0344827586207	0.0332936979786	0.0368608799049	0.965517241379	0.0416171224732	-10	5.73530800404
0.50447	0.19608	0.76482	29	1,1,1,1,1,1,1,1,1,1,1,1,1,1,1,1,1,1,1,1,1,1,1,1,1,1,1,1,1,	()	0.0344827586207	0.0332936979786	0.0368608799049	0.965517241379	0.0416171224732	-10	7.51659193031
0.50056	0.30139	0.63214	29	1,1,1,1,1,1,1,1,1,1,1,1,1,1,1,1,1,1,1,1,1,1,1,1,1,1,1,1,1,	()	0.0344827586207	0.0332936979786	0.0368608799049	0.965517241379	0.0416171224732	-10	63.8051195916
0.50789	0.2412	0.88317	29	1,1,1,1,1,1,1,1,1,1,1,1,1,1,1,1,1,1,1,1,1,1,1,1,1,1,1,1,1,	()	0.0344827586207	0.0332936979786	0.0368608799049	0.965517241379	0.0416171224732	-10	2.86393417804
0.50096	0.36553	0.62423	29	1,1,1,1,1,1,1,1,1,1,1,1,1,1,1,1,1,1,1,1,1,1,1,1,1,1,1,1,1,	()	0.0344827586207	0.0332936979786	0.0368608799049	0.965517241379	0.0416171224732	-10	59.1736305402
0.50437	0.05971	0.9329	29	1,1,1,1,1,1,1,1,1,1,1,1,1,1,1,1,1,1,1,1,1,1,1,1,1,1,1,1,1,	()	0.0344827586207	0.0332936979786	0.0368608799049	0.965517241379	0.0416171224732	-10	15.0454641352
0.50155	0.01409	0.97864	29	1,1,1,1,1,1,1,1,1,1,1,1,1,1,1,1,1,1,1,1,1,1,1,1,1,1,1,1,1,	()	0.0344827586207	0.0332936979786	0.0368608799049	0.965517241379	0.0416171224732	-10	7.92395196615
0.50082	0.04104	0.9492	29	1,1,1,1,1,1,1,1,1,1,1,1,1,1,1,1,1,1,1,1,1,1,1,1,1,1,1,1,1,	()	0.0344827586207	0.0332936979786	0.0368608799049	0.965517241379	0.0416171224732	-10	2.36826992954
0.50257	0.37443	0.77443	29	1,1,1,1,1,1,1,1,1,1,1,1,1,1,1,1,1,1,1,1,1,1,1,1,1,1,1,1,1,	()	0.0344827586207	0.0332936979786	0.0368608799049	0.965517241379	0.0416171224732	-10	48.256108646
0.50981	0.04463	0.90168	29	1,1,1,1,1,1,1,1,1,1,1,1,1,1,1,1,1,1,1,1,1,1,1,1,1,1,1,1,1,	()	0.0344827586207	0.0332936979786	0.0368608799049	0.965517241379	0.0416171224732	-10	6.54907590361
0.51172	0.02229	0.89729	29	1,1,1,1,1,1,1,1,1,1,1,1,1,1,1,1,1,1,1,1,1,1,1,1,1,1,1,1,1,	()	0.0344827586207	0.0332936979786	0.0368608799049	0.965517241379	0.0416171224732	-10	6.17910281312
0.50215	0.08379	0.85774	29	1,1,1,1,1,1,1,1,1,1,1,1,1,1,1,1,1,1,1,1,1,1,1,1,1,1,1,1,1,	()	0.0344827586207	0.0332936979786	0.0368608799049	0.965517241379	0.0416171224732	-10	7.95415692432
0.50148	0.18776	0.87824	29	1,1,1,1,1,1,1,1,1,1,1,1,1,1,1,1,1,1,1,1,1,1,1,1,1,1,1,1,1,	()	0.0344827586207	0.0332936979786	0.0368608799049	0.965517241379	0.0416171224732	-10	29.8530976452
0.50148	0.28307	0.82227	29	1,1,1,1,1,1,1,1,1,1,1,1,1,1,1,1,1,1,1,1,1,1,1,1,1,1,1,1,1,	()	0.0344827586207	0.0332936979786	0.0368608799049	0.965517241379	0.0416171224732	-10	48.827437009
0.50279	0.08161	0.93501	29	1,1,1,1,1,1,1,1,1,1,1,1,1,1,1,1,1,1,1,1,1,1,1,1,1,1,1,1,1,	()	0.0344827586207	0.0332936979786	0.0368608799049	0.965517241379	0.0416171224732	-10	7.0825640826
0.50578	0.16993	0.94419	29	1,1,1,1,1,1,1,1,1,1,1,1,1,1,1,1,1,1,1,1,1,1,1,1,1,1,1,1,1,	()	0.0344827586207	0.0332936979786	0.0368608799049	0.965517241379	0.0416171224732	-10	18.2502853851
0.50046	0.16924	0.68909	29	1,1,1,1,1,1,1,1,1,1,1,1,1,1,1,1,1,1,1,1,1,1,1,1,1,1,1,1,1,	()	0.0344827586207	0.0332936979786	0.0368608799049	0.965517241379	0.0416171224732	-10	11.2744433876
0.50705	0.04619	0.9792	29	1,1,1,1,1,1,1,1,1,1,1,1,1,1,1,1,1,1,1,1,1,1,1,1,1,1,1,1,1,	()	0.0344827586207	0.0332936979786	0.0368608799049	0.965517241379	0.0416171224732	-10	10.086160525
0.50073	0.06022	0.9596	29	1,1,1,1,1,1,1,1,1,1,1,1,1,1,1,1,1,1,1,1,1,1,1,1,1,1,1,1,1,	()	0.0344827586207	0.0332936979786	0.0368608799049	0.965517241379	0.0416171224732	-10	6.87155168764
0.50377	0.19233	0.85772	29	1,1,1,1,1,1,1,1,1,1,1,1,1,1,1,1,1,1,1,1,1,1,1,1,1,1,1,1,1,	()	0.0344827586207	0.0332936979786	0.0368608799049	0.965517241379	0.0416171224732	-10	8.83046873812
0.50045	0.18491	0.90289	28	2,	(2,16,)	0.0368608799049	0.0321046373365	0.0416171224732	0.870967741935	0.0487514863258	-10	5.23864530867
0.50455	0.03258	0.93167	29	1,1,1,1,1,1,1,1,1,1,1,1,1,1,1,1,1,1,1,1,1,1,1,1,1,1,1,1,1,	()	0.0344827586207	0.0332936979786	0.0368608799049	0.965517241379	0.0416171224732	-10	3.03261340378
0.50376	0.3528	0.66407	29	1,1,1,1,1,1,1,1,1,1,1,1,1,1,1,1,1,1,1,1,1,1,1,1,1,1,1,1,1,	()	0.0344827586207	0.0332936979786	0.0368608799049	0.965517241379	0.0416171224732	-10	24.1441953634
0.50131	0.38152	0.78624	29	1,1,1,1,1,1,1,1,1,1,1,1,1,1,1,1,1,1,1,1,1,1,1,1,1,1,1,1,1,	()	0.0344827586207	0.0332936979786	0.0368608799049	0.965517241379	0.0416171224732	-10	11.0695289789
0.50918	0.4015	0.8588	29	1,1,1,1,1,1,1,1,1,1,1,1,1,1,1,1,1,1,1,1,1,1,1,1,1,1,1,1,1,	()	0.0344827586207	0.0332936979786	0.0368608799049	0.965517241379	0.0416171224732	-10	14.1659844013
0.50014	0.06301	0.95469	29	1,1,1,1,1,1,1,1,1,1,1,1,1,1,1,1,1,1,1,1,1,1,1,1,1,1,1,1,1,	()	0.0344827586207	0.0332936979786	0.0368608799049	0.965517241379	0.0416171224732	-10	2.56586461565
0.50088	0.20614	0.97235	29	1,1,1,1,1,1,1,1,1,1,1,1,1,1,1,1,1,1,1,1,1,1,1,1,1,1,1,1,1,	()	0.0344827586207	0.0332936979786	0.0368608799049	0.965517241379	0.0416171224732	-10	23.7585798868
0.5003	0.29952	0.72711	29	1,1,1,1,1,1,1,1,1,1,1,1,1,1,1,1,1,1,1,1,1,1,1,1,1,1,1,1,1,	()	0.0344827586207	0.0332936979786	0.0368608799049	0.965517241379	0.0416171224732	-10	25.7449414749
0.50909	0.1337	0.79005	29	1,1,1,1,1,1,1,1,1,1,1,1,1,1,1,1,1,1,1,1,1,1,1,1,1,1,1,1,1,	()	0.0344827586207	0.0332936979786	0.0368608799049	0.965517241379	0.0416171224732	-10	14.6693631385
0.50368	0.07981	0.96501	28	2,	(17,23,)	0.0368608799049	0.0321046373365	0.0416171224732	0.870967741935	0.0487514863258	-10	16.404963175
0.51066	0.08265	0.9757	29	1,1,1,1,1,1,1,1,1,1,1,1,1,1,1,1,1,1,1,1,1,1,1,1,1,1,1,1,1,	()	0.0344827586207	0.0332936979786	0.0368608799049	0.965517241379	0.0416171224732	-10	6.06385419255
0.501	0.12144	0.93641	29	1,1,1,1,1,1,1,1,1,1,1,1,1,1,1,1,1,1,1,1,1,1,1,1,1,1,1,1,1,	()	0.0344827586207	0.0332936979786	0.0368608799049	0.965517241379	0.0416171224732	-10	4.77422670358
0.5091	0.21041	0.68149	29	1,1,1,1,1,1,1,1,1,1,1,1,1,1,1,1,1,1,1,1,1,1,1,1,1,1,1,1,1,	()	0.0344827586207	0.0332936979786	0.0368608799049	0.965517241379	0.0416171224732	-10	21.3537430498
0.50426	0.32295	0.89586	29	1,1,1,1,1,1,1,1,1,1,1,1,1,1,1,1,1,1,1,1,1,1,1,1,1,1,1,1,1,	()	0.0344827586207	0.0332936979786	0.0368608799049	0.965517241379	0.0416171224732	-10	31.0470229717
0.50245	0.17494	0.91451	29	1,1,1,1,1,1,1,1,1,1,1,1,1,1,1,1,1,1,1,1,1,1,1,1,1,1,1,1,1,	()	0.0344827586207	0.0332936979786	0.0368608799049	0.965517241379	0.0416171224732	-10	15.2518268972
0.5027	0.25662	0.76443	29	1,1,1,1,1,1,1,1,1,1,1,1,1,1,1,1,1,1,1,1,1,1,1,1,1,1,1,1,1,	()	0.0344827586207	0.0332936979786	0.0368608799049	0.965517241379	0.0416171224732	-10	1.79439385367
0.50159	0.18871	0.91167	29	1,1,1,1,1,1,1,1,1,1,1,1,1,1,1,1,1,1,1,1,1,1,1,1,1,1,1,1,1,	()	0.0344827586207	0.0332936979786	0.0368608799049	0.965517241379	0.0416171224732	-10	16.0040135241
0.51408	0.2204	0.73848	29	1,1,1,1,1,1,1,1,1,1,1,1,1,1,1,1,1,1,1,1,1,1,1,1,1,1,1,1,1,	()	0.0344827586207	0.0332936979786	0.0368608799049	0.965517241379	0.0416171224732	-10	8.54449310818
0.50647	0.30207	0.95572	29	1,1,1,1,1,1,1,1,1,1,1,1,1,1,1,1,1,1,1,1,1,1,1,1,1,1,1,1,1,	()	0.0344827586207	0.0332936979786	0.0368608799049	0.965517241379	0.0416171224732	-10	18.116122887
0.50215	0.13194	0.88548	29	1,1,1,1,1,1,1,1,1,1,1,1,1,1,1,1,1,1,1,1,1,1,1,1,1,1,1,1,1,	()	0.0344827586207	0.0332936979786	0.0368608799049	0.965517241379	0.0416171224732	-10	13.4684278218
0.50034	0.02007	0.77803	28	2,	(9,25,)	0.0368608799049	0.0321046373365	0.0416171224732	0.870967741935	0.0487514863258	-10	18.9361532905
0.50045	0.08839	0.91038	29	1,1,1,1,1,1,1,1,1,1,1,1,1,1,1,1,1,1,1,1,1,1,1,1,1,1,1,1,1,	()	0.0344827586207	0.0332936979786	0.0368608799049	0.965517241379	0.0416171224732	-10	16.7167134959
0.50242	0.27843	0.80558	29	1,1,1,1,1,1,1,1,1,1,1,1,1,1,1,1,1,1,1,1,1,1,1,1,1,1,1,1,1,	()	0.0344827586207	0.0332936979786	0.0368608799049	0.965517241379	0.0416171224732	-10	1.01555261612
0.50096	0.17983	0.90075	29	1,1,1,1,1,1,1,1,1,1,1,1,1,1,1,1,1,1,1,1,1,1,1,1,1,1,1,1,1,	()	0.0344827586207	0.0332936979786	0.0368608799049	0.965517241379	0.0416171224732	-10	3.94182278433
0.50024	0.07356	0.8953	29	1,1,1,1,1,1,1,1,1,1,1,1,1,1,1,1,1,1,1,1,1,1,1,1,1,1,1,1,1,	()	0.0344827586207	0.0332936979786	0.0368608799049	0.965517241379	0.0416171224732	-10	5.32684499894
0.50287	0.14406	0.98746	29	1,1,1,1,1,1,1,1,1,1,1,1,1,1,1,1,1,1,1,1,1,1,1,1,1,1,1,1,1,	()	0.0344827586207	0.0332936979786	0.0368608799049	0.965517241379	0.0416171224732	-10	6.3450760528
0.5004	0.22556	0.79678	29	1,1,1,1,1,1,1,1,1,1,1,1,1,1,1,1,1,1,1,1,1,1,1,1,1,1,1,1,1,	()	0.0344827586207	0.0332936979786	0.0368608799049	0.965517241379	0.0416171224732	-10	28.6961277953
0.50176	0.14999	0.91463	29	1,1,1,1,1,1,1,1,1,1,1,1,1,1,1,1,1,1,1,1,1,1,1,1,1,1,1,1,1,	()	0.0344827586207	0.0332936979786	0.0368608799049	0.965517241379	0.0416171224732	-10	14.6023428827
0.5043	0.13623	0.90241	29	1,1,1,1,1,1,1,1,1,1,1,1,1,1,1,1,1,1,1,1,1,1,1,1,1,1,1,1,1,	()	0.0344827586207	0.0332936979786	0.0368608799049	0.965517241379	0.0416171224732	-10	14.0657503453
0.50615	0.20657	0.84127	29	1,1,1,1,1,1,1,1,1,1,1,1,1,1,1,1,1,1,1,1,1,1,1,1,1,1,1,1,1,	()	0.0344827586207	0.0332936979786	0.0368608799049	0.965517241379	0.0416171224732	-10	6.78222343006
0.50313	0.01114	0.93836	29	1,1,1,1,1,1,1,1,1,1,1,1,1,1,1,1,1,1,1,1,1,1,1,1,1,1,1,1,1,	()	0.0344827586207	0.0332936979786	0.0368608799049	0.965517241379	0.0416171224732	-10	12.6149545205
0.50378	0.04742	0.95252	29	1,1,1,1,1,1,1,1,1,1,1,1,1,1,1,1,1,1,1,1,1,1,1,1,1,1,1,1,1,	()	0.0344827586207	0.0332936979786	0.0368608799049	0.965517241379	0.0416171224732	-10	6.52953897272
0.51214	0.08819	0.93618	29	1,1,1,1,1,1,1,1,1,1,1,1,1,1,1,1,1,1,1,1,1,1,1,1,1,1,1,1,1,	()	0.0344827586207	0.0332936979786	0.0368608799049	0.965517241379	0.0416171224732	-10	2.66904139215
0.50256	0.12027	0.92743	29	1,1,1,1,1,1,1,1,1,1,1,1,1,1,1,1,1,1,1,1,1,1,1,1,1,1,1,1,1,	()	0.0344827586207	0.0332936979786	0.0368608799049	0.965517241379	0.0416171224732	-10	6.70548920449
0.50441	0.23102	0.70439	28	2,	(10,26,)	0.0368608799049	0.0321046373365	0.0416171224732	0.870967741935	0.0487514863258	-10	49.5069000275
0.50224	0.35149	0.71727	28	2,	(4,26,)	0.0368608799049	0.0321046373365	0.0416171224732	0.870967741935	0.0487514863258	-10	70.0115142528
0.50675	0.05916	0.93271	29	1,1,1,1,1,1,1,1,1,1,1,1,1,1,1,1,1,1,1,1,1,1,1,1,1,1,1,1,1,	()	0.0344827586207	0.0332936979786	0.0368608799049	0.965517241379	0.0416171224732	-10	6.34991223636
0.50134	0.1227	0.81295	29	1,1,1,1,1,1,1,1,1,1,1,1,1,1,1,1,1,1,1,1,1,1,1,1,1,1,1,1,1,	()	0.0344827586207	0.0332936979786	0.0368608799049	0.965517241379	0.0416171224732	-10	14.8033858601
0.50536	0.04797	0.7529	29	1,1,1,1,1,1,1,1,1,1,1,1,1,1,1,1,1,1,1,1,1,1,1,1,1,1,1,1,1,	()	0.0344827586207	0.0332936979786	0.0368608799049	0.965517241379	0.0416171224732	-10	2.68215900382
0.5153	0.30443	0.98677	29	1,1,1,1,1,1,1,1,1,1,1,1,1,1,1,1,1,1,1,1,1,1,1,1,1,1,1,1,1,	()	0.0344827586207	0.0332936979786	0.0368608799049	0.965517241379	0.0416171224732	-10	23.3071849608
0.50677	0.05605	0.93646	29	1,1,1,1,1,1,1,1,1,1,1,1,1,1,1,1,1,1,1,1,1,1,1,1,1,1,1,1,1,	()	0.0344827586207	0.0332936979786	0.0368608799049	0.965517241379	0.0416171224732	-10	7.2300761957
0.50128	0.3957	0.76507	29	1,1,1,1,1,1,1,1,1,1,1,1,1,1,1,1,1,1,1,1,1,1,1,1,1,1,1,1,1,	()	0.0344827586207	0.0332936979786	0.0368608799049	0.965517241379	0.0416171224732	-10	13.951166789
0.51118	0.07003	0.92616	29	1,1,1,1,1,1,1,1,1,1,1,1,1,1,1,1,1,1,1,1,1,1,1,1,1,1,1,1,1,	()	0.0344827586207	0.0332936979786	0.0368608799049	0.965517241379	0.0416171224732	-10	8.77069044442
0.50191	0.03247	0.94991	29	1,1,1,1,1,1,1,1,1,1,1,1,1,1,1,1,1,1,1,1,1,1,1,1,1,1,1,1,1,	()	0.0344827586207	0.0332936979786	0.0368608799049	0.965517241379	0.0416171224732	-10	9.90125846965
0.5042	0.16874	0.90509	29	1,1,1,1,1,1,1,1,1,1,1,1,1,1,1,1,1,1,1,1,1,1,1,1,1,1,1,1,1,	()	0.0344827586207	0.0332936979786	0.0368608799049	0.965517241379	0.0416171224732	-10	25.6983103493
0.50527	0.11172	0.96612	29	1,1,1,1,1,1,1,1,1,1,1,1,1,1,1,1,1,1,1,1,1,1,1,1,1,1,1,1,1,	()	0.0344827586207	0.0332936979786	0.0368608799049	0.965517241379	0.0416171224732	-10	10.5855601061
0.5036	0.07102	0.94904	29	1,1,1,1,1,1,1,1,1,1,1,1,1,1,1,1,1,1,1,1,1,1,1,1,1,1,1,1,1,	()	0.0344827586207	0.0332936979786	0.0368608799049	0.965517241379	0.0416171224732	-10	11.2849016377
0.5008	0.02846	0.97908	29	1,1,1,1,1,1,1,1,1,1,1,1,1,1,1,1,1,1,1,1,1,1,1,1,1,1,1,1,1,	()	0.0344827586207	0.0332936979786	0.0368608799049	0.965517241379	0.0416171224732	-10	1.1373788333
0.50042	0.18096	0.90176	28	2,	(19,20,)	0.0368608799049	0.0321046373365	0.0416171224732	0.870967741935	0.0487514863258	-10	12.7648471047
0.50053	0.07551	0.92752	29	1,1,1,1,1,1,1,1,1,1,1,1,1,1,1,1,1,1,1,1,1,1,1,1,1,1,1,1,1,	()	0.0344827586207	0.0332936979786	0.0368608799049	0.965517241379	0.0416171224732	-10	9.38825639122
0.50006	0.01429	0.98784	29	1,1,1,1,1,1,1,1,1,1,1,1,1,1,1,1,1,1,1,1,1,1,1,1,1,1,1,1,1,	()	0.0344827586207	0.0332936979786	0.0368608799049	0.965517241379	0.0416171224732	-10	21.1581307207
0.50242	0.05632	0.80746	29	1,1,1,1,1,1,1,1,1,1,1,1,1,1,1,1,1,1,1,1,1,1,1,1,1,1,1,1,1,	()	0.0344827586207	0.0332936979786	0.0368608799049	0.965517241379	0.0416171224732	-10	4.0719570559
0.50601	0.22471	0.74136	29	1,1,1,1,1,1,1,1,1,1,1,1,1,1,1,1,1,1,1,1,1,1,1,1,1,1,1,1,1,	()	0.0344827586207	0.0332936979786	0.0368608799049	0.965517241379	0.0416171224732	-10	48.7597226567
0.50009	0.37606	0.58791	26	2,2,2,	(17,19,)(6,28,)(2,27,)	0.0416171224732	0.0368608799049	0.05112960761	0.885714285714	0.0701545778835	-10	8.67187319351
0.50116	0.07726	0.92301	29	1,1,1,1,1,1,1,1,1,1,1,1,1,1,1,1,1,1,1,1,1,1,1,1,1,1,1,1,1,	()	0.0344827586207	0.0332936979786	0.0368608799049	0.965517241379	0.0416171224732	-10	8.10632495448
0.50512	0.04021	0.92636	29	1,1,1,1,1,1,1,1,1,1,1,1,1,1,1,1,1,1,1,1,1,1,1,1,1,1,1,1,1,	()	0.0344827586207	0.0332936979786	0.0368608799049	0.965517241379	0.0416171224732	-10	5.53604724252
0.50084	0.15781	0.94276	29	1,1,1,1,1,1,1,1,1,1,1,1,1,1,1,1,1,1,1,1,1,1,1,1,1,1,1,1,1,	()	0.0344827586207	0.0332936979786	0.0368608799049	0.965517241379	0.0416171224732	-10	9.30271086229
0.50288	0.27022	0.63933	29	1,1,1,1,1,1,1,1,1,1,1,1,1,1,1,1,1,1,1,1,1,1,1,1,1,1,1,1,1,	()	0.0344827586207	0.0332936979786	0.0368608799049	0.965517241379	0.0416171224732	-10	15.0815895631
0.50626	0.27102	0.84011	29	1,1,1,1,1,1,1,1,1,1,1,1,1,1,1,1,1,1,1,1,1,1,1,1,1,1,1,1,1,	()	0.0344827586207	0.0332936979786	0.0368608799049	0.965517241379	0.0416171224732	-10	2.71975382635
0.51115	0.09454	0.97674	29	1,1,1,1,1,1,1,1,1,1,1,1,1,1,1,1,1,1,1,1,1,1,1,1,1,1,1,1,1,	()	0.0344827586207	0.0332936979786	0.0368608799049	0.965517241379	0.0416171224732	-10	10.295546044
0.50152	0.17562	0.8838	28	2,	(5,18,)	0.0368608799049	0.0321046373365	0.0416171224732	0.870967741935	0.0487514863258	-10	14.8446544185
0.51268	0.15793	0.79155	29	1,1,1,1,1,1,1,1,1,1,1,1,1,1,1,1,1,1,1,1,1,1,1,1,1,1,1,1,1,	()	0.0344827586207	0.0332936979786	0.0368608799049	0.965517241379	0.0416171224732	-10	22.2149084383
0.51083	0.06406	0.86703	29	1,1,1,1,1,1,1,1,1,1,1,1,1,1,1,1,1,1,1,1,1,1,1,1,1,1,1,1,1,	()	0.0344827586207	0.0332936979786	0.0368608799049	0.965517241379	0.0416171224732	-10	12.7022435506
0.5077	0.04826	0.93022	29	1,1,1,1,1,1,1,1,1,1,1,1,1,1,1,1,1,1,1,1,1,1,1,1,1,1,1,1,1,	()	0.0344827586207	0.0332936979786	0.0368608799049	0.965517241379	0.0416171224732	-10	1.48391614048
0.50563	0.01256	0.84286	29	1,1,1,1,1,1,1,1,1,1,1,1,1,1,1,1,1,1,1,1,1,1,1,1,1,1,1,1,1,	()	0.0344827586207	0.0332936979786	0.0368608799049	0.965517241379	0.0416171224732	-10	1.89032987077
0.50091	0.29415	0.68405	29	1,1,1,1,1,1,1,1,1,1,1,1,1,1,1,1,1,1,1,1,1,1,1,1,1,1,1,1,1,	()	0.0344827586207	0.0332936979786	0.0368608799049	0.965517241379	0.0416171224732	-10	64.5308290778
0.50517	0.0863	0.81579	29	1,1,1,1,1,1,1,1,1,1,1,1,1,1,1,1,1,1,1,1,1,1,1,1,1,1,1,1,1,	()	0.0344827586207	0.0332936979786	0.0368608799049	0.965517241379	0.0416171224732	-10	16.4871815319
0.50425	0.20116	0.70414	28	2,	(8,10,)	0.0368608799049	0.0321046373365	0.0416171224732	0.870967741935	0.0487514863258	-10	24.9024018507
0.50466	0.19632	0.83037	29	1,1,1,1,1,1,1,1,1,1,1,1,1,1,1,1,1,1,1,1,1,1,1,1,1,1,1,1,1,	()	0.0344827586207	0.0332936979786	0.0368608799049	0.965517241379	0.0416171224732	-10	37.689611682
0.50397	0.03518	0.83551	29	1,1,1,1,1,1,1,1,1,1,1,1,1,1,1,1,1,1,1,1,1,1,1,1,1,1,1,1,1,	()	0.0344827586207	0.0332936979786	0.0368608799049	0.965517241379	0.0416171224732	-10	5.76845328885
0.50395	0.05531	0.91533	29	1,1,1,1,1,1,1,1,1,1,1,1,1,1,1,1,1,1,1,1,1,1,1,1,1,1,1,1,1,	()	0.0344827586207	0.0332936979786	0.0368608799049	0.965517241379	0.0416171224732	-10	3.72385759848
0.50227	0.23812	0.97239	29	1,1,1,1,1,1,1,1,1,1,1,1,1,1,1,1,1,1,1,1,1,1,1,1,1,1,1,1,1,	()	0.0344827586207	0.0332936979786	0.0368608799049	0.965517241379	0.0416171224732	-10	14.974596394
0.50332	0.10792	0.9564	29	1,1,1,1,1,1,1,1,1,1,1,1,1,1,1,1,1,1,1,1,1,1,1,1,1,1,1,1,1,	()	0.0344827586207	0.0332936979786	0.0368608799049	0.965517241379	0.0416171224732	-10	11.0592471039
0.50591	0.25514	0.68578	29	1,1,1,1,1,1,1,1,1,1,1,1,1,1,1,1,1,1,1,1,1,1,1,1,1,1,1,1,1,	()	0.0344827586207	0.0332936979786	0.0368608799049	0.965517241379	0.0416171224732	-10	54.8961358154
0.50105	0.39051	0.65791	28	2,	(8,10,)	0.0368608799049	0.0321046373365	0.0416171224732	0.870967741935	0.0487514863258	-10	38.966443528
0.52191	0.06648	0.97901	29	1,1,1,1,1,1,1,1,1,1,1,1,1,1,1,1,1,1,1,1,1,1,1,1,1,1,1,1,1,	()	0.0344827586207	0.0332936979786	0.0368608799049	0.965517241379	0.0416171224732	-10	6.91451632515
0.50403	0.40864	0.56663	26	3,2,	(8,20,22,)(6,28,)	0.0439952437574	0.0332936979786	0.0582639714625	0.756756756757	0.0701545778835	-10	87.4226480247
0.50634	0.01785	0.76824	29	1,1,1,1,1,1,1,1,1,1,1,1,1,1,1,1,1,1,1,1,1,1,1,1,1,1,1,1,1,	()	0.0344827586207	0.0332936979786	0.0368608799049	0.965517241379	0.0416171224732	-10	2.16251444079
0.50132	0.08731	0.9048	29	1,1,1,1,1,1,1,1,1,1,1,1,1,1,1,1,1,1,1,1,1,1,1,1,1,1,1,1,1,	()	0.0344827586207	0.0332936979786	0.0368608799049	0.965517241379	0.0416171224732	-10	5.32988140828
0.51252	0.1567	0.98235	29	1,1,1,1,1,1,1,1,1,1,1,1,1,1,1,1,1,1,1,1,1,1,1,1,1,1,1,1,1,	()	0.0344827586207	0.0332936979786	0.0368608799049	0.965517241379	0.0416171224732	-10	5.74284427634
0.50053	0.1075	0.94903	27	2,2,	(5,27,)(9,18,)	0.0392390011891	0.0344827586207	0.0487514863258	0.878787878788	0.0582639714625	-10	8.46893318903
0.50264	0.09994	0.91945	29	1,1,1,1,1,1,1,1,1,1,1,1,1,1,1,1,1,1,1,1,1,1,1,1,1,1,1,1,1,	()	0.0344827586207	0.0332936979786	0.0368608799049	0.965517241379	0.0416171224732	-10	3.58650471516
0.5005	0.12001	0.9504	29	1,1,1,1,1,1,1,1,1,1,1,1,1,1,1,1,1,1,1,1,1,1,1,1,1,1,1,1,1,	()	0.0344827586207	0.0332936979786	0.0368608799049	0.965517241379	0.0416171224732	-10	9.09485932937
0.50055	0.15449	0.92323	29	1,1,1,1,1,1,1,1,1,1,1,1,1,1,1,1,1,1,1,1,1,1,1,1,1,1,1,1,1,	()	0.0344827586207	0.0332936979786	0.0368608799049	0.965517241379	0.0416171224732	-10	6.49680364408
0.50003	0.07587	0.87187	29	1,1,1,1,1,1,1,1,1,1,1,1,1,1,1,1,1,1,1,1,1,1,1,1,1,1,1,1,1,	()	0.0344827586207	0.0332936979786	0.0368608799049	0.965517241379	0.0416171224732	-10	5.78676095509
0.5105	0.09745	0.93164	29	1,1,1,1,1,1,1,1,1,1,1,1,1,1,1,1,1,1,1,1,1,1,1,1,1,1,1,1,1,	()	0.0344827586207	0.0332936979786	0.0368608799049	0.965517241379	0.0416171224732	-10	5.44122936164
0.5053	0.01594	0.96372	29	1,1,1,1,1,1,1,1,1,1,1,1,1,1,1,1,1,1,1,1,1,1,1,1,1,1,1,1,1,	()	0.0344827586207	0.0332936979786	0.0368608799049	0.965517241379	0.0416171224732	-10	6.75871381089
0.5001	0.07109	0.90454	29	1,1,1,1,1,1,1,1,1,1,1,1,1,1,1,1,1,1,1,1,1,1,1,1,1,1,1,1,1,	()	0.0344827586207	0.0332936979786	0.0368608799049	0.965517241379	0.0416171224732	-10	11.0315032873
0.50105	0.20724	0.84756	29	1,1,1,1,1,1,1,1,1,1,1,1,1,1,1,1,1,1,1,1,1,1,1,1,1,1,1,1,1,	()	0.0344827586207	0.0332936979786	0.0368608799049	0.965517241379	0.0416171224732	-10	25.9995965505
0.50468	0.07078	0.92193	29	1,1,1,1,1,1,1,1,1,1,1,1,1,1,1,1,1,1,1,1,1,1,1,1,1,1,1,1,1,	()	0.0344827586207	0.0332936979786	0.0368608799049	0.965517241379	0.0416171224732	-10	8.91933297734
0.50416	0.35171	0.61556	29	1,1,1,1,1,1,1,1,1,1,1,1,1,1,1,1,1,1,1,1,1,1,1,1,1,1,1,1,1,	()	0.0344827586207	0.0332936979786	0.0368608799049	0.965517241379	0.0416171224732	-10	53.8776704826
0.50513	0.17734	0.80414	29	1,1,1,1,1,1,1,1,1,1,1,1,1,1,1,1,1,1,1,1,1,1,1,1,1,1,1,1,1,	()	0.0344827586207	0.0332936979786	0.0368608799049	0.965517241379	0.0416171224732	-10	43.8687585686
0.50525	0.26995	0.7828	29	1,1,1,1,1,1,1,1,1,1,1,1,1,1,1,1,1,1,1,1,1,1,1,1,1,1,1,1,1,	()	0.0344827586207	0.0332936979786	0.0368608799049	0.965517241379	0.0416171224732	-10	31.0852453925
0.50125	0.23058	0.81078	29	1,1,1,1,1,1,1,1,1,1,1,1,1,1,1,1,1,1,1,1,1,1,1,1,1,1,1,1,1,	()	0.0344827586207	0.0332936979786	0.0368608799049	0.965517241379	0.0416171224732	-10	27.9877979158
0.501	0.11139	0.95424	29	1,1,1,1,1,1,1,1,1,1,1,1,1,1,1,1,1,1,1,1,1,1,1,1,1,1,1,1,1,	()	0.0344827586207	0.0332936979786	0.0368608799049	0.965517241379	0.0416171224732	-10	2.66416267487
0.50239	0.03117	0.8453	29	1,1,1,1,1,1,1,1,1,1,1,1,1,1,1,1,1,1,1,1,1,1,1,1,1,1,1,1,1,	()	0.0344827586207	0.0332936979786	0.0368608799049	0.965517241379	0.0416171224732	-10	37.4908688261
0.50223	0.047	0.95109	29	1,1,1,1,1,1,1,1,1,1,1,1,1,1,1,1,1,1,1,1,1,1,1,1,1,1,1,1,1,	()	0.0344827586207	0.0332936979786	0.0368608799049	0.965517241379	0.0416171224732	-10	17.042563147
0.50398	0.0185	0.94207	29	1,1,1,1,1,1,1,1,1,1,1,1,1,1,1,1,1,1,1,1,1,1,1,1,1,1,1,1,1,	()	0.0344827586207	0.0332936979786	0.0368608799049	0.965517241379	0.0416171224732	-10	5.76910920089
0.50471	0.0248	0.95471	29	1,1,1,1,1,1,1,1,1,1,1,1,1,1,1,1,1,1,1,1,1,1,1,1,1,1,1,1,1,	()	0.0344827586207	0.0332936979786	0.0368608799049	0.965517241379	0.0416171224732	-10	6.99750041918
0.50087	0.00666	0.93473	29	1,1,1,1,1,1,1,1,1,1,1,1,1,1,1,1,1,1,1,1,1,1,1,1,1,1,1,1,1,	()	0.0344827586207	0.0332936979786	0.0368608799049	0.965517241379	0.0416171224732	-10	6.56032662383
0.50084	0.34703	0.66369	28	2,	(5,29,)	0.0368608799049	0.0321046373365	0.0416171224732	0.870967741935	0.0487514863258	-10	45.7624217411
0.50057	0.05983	0.97239	29	1,1,1,1,1,1,1,1,1,1,1,1,1,1,1,1,1,1,1,1,1,1,1,1,1,1,1,1,1,	()	0.0344827586207	0.0332936979786	0.0368608799049	0.965517241379	0.0416171224732	-10	1.95791235113
0.50257	0.08488	0.91211	29	1,1,1,1,1,1,1,1,1,1,1,1,1,1,1,1,1,1,1,1,1,1,1,1,1,1,1,1,1,	()	0.0344827586207	0.0332936979786	0.0368608799049	0.965517241379	0.0416171224732	-10	3.15528219012
0.50209	0.03691	0.93748	29	1,1,1,1,1,1,1,1,1,1,1,1,1,1,1,1,1,1,1,1,1,1,1,1,1,1,1,1,1,	()	0.0344827586207	0.0332936979786	0.0368608799049	0.965517241379	0.0416171224732	-10	5.7264129268
0.50086	0.10265	0.74283	29	1,1,1,1,1,1,1,1,1,1,1,1,1,1,1,1,1,1,1,1,1,1,1,1,1,1,1,1,1,	()	0.0344827586207	0.0332936979786	0.0368608799049	0.965517241379	0.0416171224732	-10	26.2482920743
0.50389	0.20379	0.81415	29	1,1,1,1,1,1,1,1,1,1,1,1,1,1,1,1,1,1,1,1,1,1,1,1,1,1,1,1,1,	()	0.0344827586207	0.0332936979786	0.0368608799049	0.965517241379	0.0416171224732	-10	7.14366807835
0.50164	0.02105	0.91794	29	1,1,1,1,1,1,1,1,1,1,1,1,1,1,1,1,1,1,1,1,1,1,1,1,1,1,1,1,1,	()	0.0344827586207	0.0332936979786	0.0368608799049	0.965517241379	0.0416171224732	-10	1.39020480937
0.50436	0.14031	0.84977	29	1,1,1,1,1,1,1,1,1,1,1,1,1,1,1,1,1,1,1,1,1,1,1,1,1,1,1,1,1,	()	0.0344827586207	0.0332936979786	0.0368608799049	0.965517241379	0.0416171224732	-10	12.9405743769
0.50257	0.25199	0.70091	29	1,1,1,1,1,1,1,1,1,1,1,1,1,1,1,1,1,1,1,1,1,1,1,1,1,1,1,1,1,	()	0.0344827586207	0.0332936979786	0.0368608799049	0.965517241379	0.0416171224732	-10	2.68658635095
0.50049	0.1224	0.98352	29	1,1,1,1,1,1,1,1,1,1,1,1,1,1,1,1,1,1,1,1,1,1,1,1,1,1,1,1,1,	()	0.0344827586207	0.0332936979786	0.0368608799049	0.965517241379	0.0416171224732	-10	14.286331966
0.50148	0.37634	0.82317	29	1,1,1,1,1,1,1,1,1,1,1,1,1,1,1,1,1,1,1,1,1,1,1,1,1,1,1,1,1,	()	0.0344827586207	0.0332936979786	0.0368608799049	0.965517241379	0.0416171224732	-10	51.3459472867
0.50197	0.28806	0.67101	29	1,1,1,1,1,1,1,1,1,1,1,1,1,1,1,1,1,1,1,1,1,1,1,1,1,1,1,1,1,	()	0.0344827586207	0.0332936979786	0.0368608799049	0.965517241379	0.0416171224732	-10	12.6592568256
0.50185	0.04221	0.91735	29	1,1,1,1,1,1,1,1,1,1,1,1,1,1,1,1,1,1,1,1,1,1,1,1,1,1,1,1,1,	()	0.0344827586207	0.0332936979786	0.0368608799049	0.965517241379	0.0416171224732	-10	7.58621071279
0.50217	0.31795	0.79235	29	1,1,1,1,1,1,1,1,1,1,1,1,1,1,1,1,1,1,1,1,1,1,1,1,1,1,1,1,1,	()	0.0344827586207	0.0332936979786	0.0368608799049	0.965517241379	0.0416171224732	-10	18.4450706864
0.51394	0.04061	0.94633	29	1,1,1,1,1,1,1,1,1,1,1,1,1,1,1,1,1,1,1,1,1,1,1,1,1,1,1,1,1,	()	0.0344827586207	0.0332936979786	0.0368608799049	0.965517241379	0.0416171224732	-10	8.0576484204
0.51417	0.04066	0.96265	28	2,	(2,20,)	0.0368608799049	0.0321046373365	0.0416171224732	0.870967741935	0.0487514863258	-10	7.38832462422
0.50326	0.16306	0.86656	29	1,1,1,1,1,1,1,1,1,1,1,1,1,1,1,1,1,1,1,1,1,1,1,1,1,1,1,1,1,	()	0.0344827586207	0.0332936979786	0.0368608799049	0.965517241379	0.0416171224732	-10	16.3333585747
0.50353	0.09104	0.98116	29	1,1,1,1,1,1,1,1,1,1,1,1,1,1,1,1,1,1,1,1,1,1,1,1,1,1,1,1,1,	()	0.0344827586207	0.0332936979786	0.0368608799049	0.965517241379	0.0416171224732	-10	9.11208113885
0.50232	0.11694	0.83221	29	1,1,1,1,1,1,1,1,1,1,1,1,1,1,1,1,1,1,1,1,1,1,1,1,1,1,1,1,1,	()	0.0344827586207	0.0332936979786	0.0368608799049	0.965517241379	0.0416171224732	-10	3.72840498259
0.50045	0.37639	0.61141	28	2,	(3,11,)	0.0368608799049	0.0321046373365	0.0416171224732	0.870967741935	0.0487514863258	-10	55.8066516851
0.50131	0.11068	0.86471	28	2,	(12,16,)	0.0368608799049	0.0321046373365	0.0416171224732	0.870967741935	0.0487514863258	-10	14.4304537146
0.50906	0.02402	0.97653	28	2,	(11,26,)	0.0368608799049	0.0321046373365	0.0416171224732	0.870967741935	0.0487514863258	-10	7.56037083754
0.50187	0.08816	0.97298	29	1,1,1,1,1,1,1,1,1,1,1,1,1,1,1,1,1,1,1,1,1,1,1,1,1,1,1,1,1,	()	0.0344827586207	0.0332936979786	0.0368608799049	0.965517241379	0.0416171224732	-10	5.86107672074
0.50249	0.31821	0.82215	29	1,1,1,1,1,1,1,1,1,1,1,1,1,1,1,1,1,1,1,1,1,1,1,1,1,1,1,1,1,	()	0.0344827586207	0.0332936979786	0.0368608799049	0.965517241379	0.0416171224732	-10	35.7702012794
0.50096	0.14217	0.94756	29	1,1,1,1,1,1,1,1,1,1,1,1,1,1,1,1,1,1,1,1,1,1,1,1,1,1,1,1,1,	()	0.0344827586207	0.0332936979786	0.0368608799049	0.965517241379	0.0416171224732	-10	12.0016584872
0.50877	0.02982	0.98073	29	1,1,1,1,1,1,1,1,1,1,1,1,1,1,1,1,1,1,1,1,1,1,1,1,1,1,1,1,1,	()	0.0344827586207	0.0332936979786	0.0368608799049	0.965517241379	0.0416171224732	-10	3.05851998434
0.50879	0.10028	0.75265	28	2,	(12,29,)	0.0368608799049	0.0321046373365	0.0416171224732	0.870967741935	0.0487514863258	-10	17.1839809594
0.52484	0.05854	0.93758	29	1,1,1,1,1,1,1,1,1,1,1,1,1,1,1,1,1,1,1,1,1,1,1,1,1,1,1,1,1,	()	0.0344827586207	0.0332936979786	0.0368608799049	0.965517241379	0.0416171224732	-10	10.6184820942
0.50138	0.09594	0.90574	29	1,1,1,1,1,1,1,1,1,1,1,1,1,1,1,1,1,1,1,1,1,1,1,1,1,1,1,1,1,	()	0.0344827586207	0.0332936979786	0.0368608799049	0.965517241379	0.0416171224732	-10	6.96606953409
0.50167	0.07209	0.97179	29	1,1,1,1,1,1,1,1,1,1,1,1,1,1,1,1,1,1,1,1,1,1,1,1,1,1,1,1,1,	()	0.0344827586207	0.0332936979786	0.0368608799049	0.965517241379	0.0416171224732	-10	12.1738682658
0.50044	0.01138	0.96291	29	1,1,1,1,1,1,1,1,1,1,1,1,1,1,1,1,1,1,1,1,1,1,1,1,1,1,1,1,1,	()	0.0344827586207	0.0332936979786	0.0368608799049	0.965517241379	0.0416171224732	-10	14.7231650592
0.50891	0.07472	0.93441	29	1,1,1,1,1,1,1,1,1,1,1,1,1,1,1,1,1,1,1,1,1,1,1,1,1,1,1,1,1,	()	0.0344827586207	0.0332936979786	0.0368608799049	0.965517241379	0.0416171224732	-10	5.378671809
0.50059	0.06149	0.92998	29	1,1,1,1,1,1,1,1,1,1,1,1,1,1,1,1,1,1,1,1,1,1,1,1,1,1,1,1,1,	()	0.0344827586207	0.0332936979786	0.0368608799049	0.965517241379	0.0416171224732	-10	5.53122291896
0.5032	0.36013	0.93454	29	1,1,1,1,1,1,1,1,1,1,1,1,1,1,1,1,1,1,1,1,1,1,1,1,1,1,1,1,1,	()	0.0344827586207	0.0332936979786	0.0368608799049	0.965517241379	0.0416171224732	-10	28.9189407751
0.50105	0.0979	0.89094	29	1,1,1,1,1,1,1,1,1,1,1,1,1,1,1,1,1,1,1,1,1,1,1,1,1,1,1,1,1,	()	0.0344827586207	0.0332936979786	0.0368608799049	0.965517241379	0.0416171224732	-10	2.61826710802
0.50511	0.01644	0.9583	29	1,1,1,1,1,1,1,1,1,1,1,1,1,1,1,1,1,1,1,1,1,1,1,1,1,1,1,1,1,	()	0.0344827586207	0.0332936979786	0.0368608799049	0.965517241379	0.0416171224732	-10	6.12238593629
0.50412	0.24774	0.76979	28	2,	(18,28,)	0.0368608799049	0.0321046373365	0.0416171224732	0.870967741935	0.0487514863258	-10	6.24529429795
0.50022	0.16173	0.97026	29	1,1,1,1,1,1,1,1,1,1,1,1,1,1,1,1,1,1,1,1,1,1,1,1,1,1,1,1,1,	()	0.0344827586207	0.0332936979786	0.0368608799049	0.965517241379	0.0416171224732	-10	13.6442538946
0.50246	0.03564	0.97289	29	1,1,1,1,1,1,1,1,1,1,1,1,1,1,1,1,1,1,1,1,1,1,1,1,1,1,1,1,1,	()	0.0344827586207	0.0332936979786	0.0368608799049	0.965517241379	0.0416171224732	-10	12.2285829249
0.50783	0.21489	0.8179	29	1,1,1,1,1,1,1,1,1,1,1,1,1,1,1,1,1,1,1,1,1,1,1,1,1,1,1,1,1,	()	0.0344827586207	0.0332936979786	0.0368608799049	0.965517241379	0.0416171224732	-10	24.8334642024
0.50271	0.10775	0.9584	29	1,1,1,1,1,1,1,1,1,1,1,1,1,1,1,1,1,1,1,1,1,1,1,1,1,1,1,1,1,	()	0.0344827586207	0.0332936979786	0.0368608799049	0.965517241379	0.0416171224732	-10	12.4945612958
0.50012	0.42449	0.72257	28	2,	(11,19,)	0.0368608799049	0.0321046373365	0.0416171224732	0.870967741935	0.0487514863258	-10	70.5298627507
0.5023	0.24985	0.65068	28	2,	(19,24,)	0.0368608799049	0.0321046373365	0.0416171224732	0.870967741935	0.0487514863258	-10	27.5410558884
0.50651	0.00576	0.98826	29	1,1,1,1,1,1,1,1,1,1,1,1,1,1,1,1,1,1,1,1,1,1,1,1,1,1,1,1,1,	()	0.0344827586207	0.0332936979786	0.0368608799049	0.965517241379	0.0416171224732	-10	4.25500569717
0.50163	0.05887	0.83605	29	1,1,1,1,1,1,1,1,1,1,1,1,1,1,1,1,1,1,1,1,1,1,1,1,1,1,1,1,1,	()	0.0344827586207	0.0332936979786	0.0368608799049	0.965517241379	0.0416171224732	-10	3.46480799862
0.50429	0.30011	0.85695	29	1,1,1,1,1,1,1,1,1,1,1,1,1,1,1,1,1,1,1,1,1,1,1,1,1,1,1,1,1,	()	0.0344827586207	0.0332936979786	0.0368608799049	0.965517241379	0.0416171224732	-10	15.6171706252
0.50166	0.05844	0.91381	29	1,1,1,1,1,1,1,1,1,1,1,1,1,1,1,1,1,1,1,1,1,1,1,1,1,1,1,1,1,	()	0.0344827586207	0.0332936979786	0.0368608799049	0.965517241379	0.0416171224732	-10	16.5926685851
0.50389	0.10407	0.73861	29	1,1,1,1,1,1,1,1,1,1,1,1,1,1,1,1,1,1,1,1,1,1,1,1,1,1,1,1,1,	()	0.0344827586207	0.0332936979786	0.0368608799049	0.965517241379	0.0416171224732	-10	24.9814792424
0.50241	0.24528	0.88584	29	1,1,1,1,1,1,1,1,1,1,1,1,1,1,1,1,1,1,1,1,1,1,1,1,1,1,1,1,1,	()	0.0344827586207	0.0332936979786	0.0368608799049	0.965517241379	0.0416171224732	-10	34.7200147516
0.5041	0.09079	0.90556	29	1,1,1,1,1,1,1,1,1,1,1,1,1,1,1,1,1,1,1,1,1,1,1,1,1,1,1,1,1,	()	0.0344827586207	0.0332936979786	0.0368608799049	0.965517241379	0.0416171224732	-10	10.5983395938
0.50092	0.05752	0.93484	29	1,1,1,1,1,1,1,1,1,1,1,1,1,1,1,1,1,1,1,1,1,1,1,1,1,1,1,1,1,	()	0.0344827586207	0.0332936979786	0.0368608799049	0.965517241379	0.0416171224732	-10	9.79477738401
0.50373	0.08725	0.79226	29	1,1,1,1,1,1,1,1,1,1,1,1,1,1,1,1,1,1,1,1,1,1,1,1,1,1,1,1,1,	()	0.0344827586207	0.0332936979786	0.0368608799049	0.965517241379	0.0416171224732	-10	11.6934116692
0.50104	0.14166	0.87274	29	1,1,1,1,1,1,1,1,1,1,1,1,1,1,1,1,1,1,1,1,1,1,1,1,1,1,1,1,1,	()	0.0344827586207	0.0332936979786	0.0368608799049	0.965517241379	0.0416171224732	-10	14.3067570829
0.50001	0.09228	0.79224	29	1,1,1,1,1,1,1,1,1,1,1,1,1,1,1,1,1,1,1,1,1,1,1,1,1,1,1,1,1,	()	0.0344827586207	0.0332936979786	0.0368608799049	0.965517241379	0.0416171224732	-10	22.7803289881
0.50492	0.15701	0.9647	29	1,1,1,1,1,1,1,1,1,1,1,1,1,1,1,1,1,1,1,1,1,1,1,1,1,1,1,1,1,	()	0.0344827586207	0.0332936979786	0.0368608799049	0.965517241379	0.0416171224732	-10	10.8821285574
0.50363	0.05934	0.86228	29	1,1,1,1,1,1,1,1,1,1,1,1,1,1,1,1,1,1,1,1,1,1,1,1,1,1,1,1,1,	()	0.0344827586207	0.0332936979786	0.0368608799049	0.965517241379	0.0416171224732	-10	12.4215772997
0.50053	0.37352	0.6173	29	1,1,1,1,1,1,1,1,1,1,1,1,1,1,1,1,1,1,1,1,1,1,1,1,1,1,1,1,1,	()	0.0344827586207	0.0332936979786	0.0368608799049	0.965517241379	0.0416171224732	-10	54.8244399716
0.50219	0.19843	0.83163	29	1,1,1,1,1,1,1,1,1,1,1,1,1,1,1,1,1,1,1,1,1,1,1,1,1,1,1,1,1,	()	0.0344827586207	0.0332936979786	0.0368608799049	0.965517241379	0.0416171224732	-10	16.3543476974
0.50001	0.09486	0.9524	29	1,1,1,1,1,1,1,1,1,1,1,1,1,1,1,1,1,1,1,1,1,1,1,1,1,1,1,1,1,	()	0.0344827586207	0.0332936979786	0.0368608799049	0.965517241379	0.0416171224732	-10	2.90016598667
0.50143	0.09061	0.85544	29	1,1,1,1,1,1,1,1,1,1,1,1,1,1,1,1,1,1,1,1,1,1,1,1,1,1,1,1,1,	()	0.0344827586207	0.0332936979786	0.0368608799049	0.965517241379	0.0416171224732	-10	9.42184144044
0.505	0.29962	0.97975	29	1,1,1,1,1,1,1,1,1,1,1,1,1,1,1,1,1,1,1,1,1,1,1,1,1,1,1,1,1,	()	0.0344827586207	0.0332936979786	0.0368608799049	0.965517241379	0.0416171224732	-10	26.9931437298
0.50478	0.26715	0.77193	29	1,1,1,1,1,1,1,1,1,1,1,1,1,1,1,1,1,1,1,1,1,1,1,1,1,1,1,1,1,	()	0.0344827586207	0.0332936979786	0.0368608799049	0.965517241379	0.0416171224732	-10	31.1381797194
0.50382	0.29068	0.76211	29	1,1,1,1,1,1,1,1,1,1,1,1,1,1,1,1,1,1,1,1,1,1,1,1,1,1,1,1,1,	()	0.0344827586207	0.0332936979786	0.0368608799049	0.965517241379	0.0416171224732	-10	1.88917940512
0.50225	0.08072	0.92157	29	1,1,1,1,1,1,1,1,1,1,1,1,1,1,1,1,1,1,1,1,1,1,1,1,1,1,1,1,1,	()	0.0344827586207	0.0332936979786	0.0368608799049	0.965517241379	0.0416171224732	-10	6.05369333223
0.50788	0.09293	0.96964	28	2,	(4,10,)	0.0368608799049	0.0321046373365	0.0416171224732	0.870967741935	0.0487514863258	-10	4.83757335
0.50999	0.21763	0.83272	29	1,1,1,1,1,1,1,1,1,1,1,1,1,1,1,1,1,1,1,1,1,1,1,1,1,1,1,1,1,	()	0.0344827586207	0.0332936979786	0.0368608799049	0.965517241379	0.0416171224732	-10	34.5263377093
0.50437	0.12498	0.89375	29	1,1,1,1,1,1,1,1,1,1,1,1,1,1,1,1,1,1,1,1,1,1,1,1,1,1,1,1,1,	()	0.0344827586207	0.0332936979786	0.0368608799049	0.965517241379	0.0416171224732	-10	3.15920324034
0.50172	0.20543	0.88149	29	1,1,1,1,1,1,1,1,1,1,1,1,1,1,1,1,1,1,1,1,1,1,1,1,1,1,1,1,1,	()	0.0344827586207	0.0332936979786	0.0368608799049	0.965517241379	0.0416171224732	-10	15.581598082
0.50783	0.30393	0.97959	29	1,1,1,1,1,1,1,1,1,1,1,1,1,1,1,1,1,1,1,1,1,1,1,1,1,1,1,1,1,	()	0.0344827586207	0.0332936979786	0.0368608799049	0.965517241379	0.0416171224732	-10	5.19816996844
0.50258	0.02073	0.95286	29	1,1,1,1,1,1,1,1,1,1,1,1,1,1,1,1,1,1,1,1,1,1,1,1,1,1,1,1,1,	()	0.0344827586207	0.0332936979786	0.0368608799049	0.965517241379	0.0416171224732	-10	3.80505922939
0.50024	0.23078	0.60556	28	2,	(17,26,)	0.0368608799049	0.0321046373365	0.0416171224732	0.870967741935	0.0487514863258	-10	18.2180039546
0.50285	0.10149	0.91777	29	1,1,1,1,1,1,1,1,1,1,1,1,1,1,1,1,1,1,1,1,1,1,1,1,1,1,1,1,1,	()	0.0344827586207	0.0332936979786	0.0368608799049	0.965517241379	0.0416171224732	-10	22.7280616481
0.50185	0.05363	0.97682	29	1,1,1,1,1,1,1,1,1,1,1,1,1,1,1,1,1,1,1,1,1,1,1,1,1,1,1,1,1,	()	0.0344827586207	0.0332936979786	0.0368608799049	0.965517241379	0.0416171224732	-10	4.06005398843
0.50352	0.09056	0.98149	29	1,1,1,1,1,1,1,1,1,1,1,1,1,1,1,1,1,1,1,1,1,1,1,1,1,1,1,1,1,	()	0.0344827586207	0.0332936979786	0.0368608799049	0.965517241379	0.0416171224732	-10	9.68939914856
0.50199	0.13145	0.84042	29	1,1,1,1,1,1,1,1,1,1,1,1,1,1,1,1,1,1,1,1,1,1,1,1,1,1,1,1,1,	()	0.0344827586207	0.0332936979786	0.0368608799049	0.965517241379	0.0416171224732	-10	7.27470116595
0.51258	0.11092	0.87737	29	1,1,1,1,1,1,1,1,1,1,1,1,1,1,1,1,1,1,1,1,1,1,1,1,1,1,1,1,1,	()	0.0344827586207	0.0332936979786	0.0368608799049	0.965517241379	0.0416171224732	-10	8.3374750136
0.50144	0.18913	0.96626	29	1,1,1,1,1,1,1,1,1,1,1,1,1,1,1,1,1,1,1,1,1,1,1,1,1,1,1,1,1,	()	0.0344827586207	0.0332936979786	0.0368608799049	0.965517241379	0.0416171224732	-10	7.56544643064
0.50226	0.29356	0.66049	28	2,	(1,10,)	0.0368608799049	0.0321046373365	0.0416171224732	0.870967741935	0.0487514863258	-10	55.5236818528
0.5021	0.03365	0.97116	29	1,1,1,1,1,1,1,1,1,1,1,1,1,1,1,1,1,1,1,1,1,1,1,1,1,1,1,1,1,	()	0.0344827586207	0.0332936979786	0.0368608799049	0.965517241379	0.0416171224732	-10	12.9683362109
0.50726	0.04769	0.96185	29	1,1,1,1,1,1,1,1,1,1,1,1,1,1,1,1,1,1,1,1,1,1,1,1,1,1,1,1,1,	()	0.0344827586207	0.0332936979786	0.0368608799049	0.965517241379	0.0416171224732	-10	0.766454329894
0.50076	0.10122	0.86614	29	1,1,1,1,1,1,1,1,1,1,1,1,1,1,1,1,1,1,1,1,1,1,1,1,1,1,1,1,1,	()	0.0344827586207	0.0332936979786	0.0368608799049	0.965517241379	0.0416171224732	-10	2.39834175761
0.51995	0.05492	0.94267	29	1,1,1,1,1,1,1,1,1,1,1,1,1,1,1,1,1,1,1,1,1,1,1,1,1,1,1,1,1,	()	0.0344827586207	0.0332936979786	0.0368608799049	0.965517241379	0.0416171224732	-10	9.50143380161
0.50567	0.02514	0.80065	29	1,1,1,1,1,1,1,1,1,1,1,1,1,1,1,1,1,1,1,1,1,1,1,1,1,1,1,1,1,	()	0.0344827586207	0.0332936979786	0.0368608799049	0.965517241379	0.0416171224732	-10	9.97160974235
0.50087	0.17827	0.82235	29	1,1,1,1,1,1,1,1,1,1,1,1,1,1,1,1,1,1,1,1,1,1,1,1,1,1,1,1,1,	()	0.0344827586207	0.0332936979786	0.0368608799049	0.965517241379	0.0416171224732	-10	24.8612546367
0.5121	0.02999	0.91244	29	1,1,1,1,1,1,1,1,1,1,1,1,1,1,1,1,1,1,1,1,1,1,1,1,1,1,1,1,1,	()	0.0344827586207	0.0332936979786	0.0368608799049	0.965517241379	0.0416171224732	-10	8.23286724091
0.51061	0.02594	0.89208	29	1,1,1,1,1,1,1,1,1,1,1,1,1,1,1,1,1,1,1,1,1,1,1,1,1,1,1,1,1,	()	0.0344827586207	0.0332936979786	0.0368608799049	0.965517241379	0.0416171224732	-10	10.7976799794
0.50815	0.09351	0.92072	29	1,1,1,1,1,1,1,1,1,1,1,1,1,1,1,1,1,1,1,1,1,1,1,1,1,1,1,1,1,	()	0.0344827586207	0.0332936979786	0.0368608799049	0.965517241379	0.0416171224732	-10	13.5091079788
0.50378	0.03738	0.89168	29	1,1,1,1,1,1,1,1,1,1,1,1,1,1,1,1,1,1,1,1,1,1,1,1,1,1,1,1,1,	()	0.0344827586207	0.0332936979786	0.0368608799049	0.965517241379	0.0416171224732	-10	11.9013749445
0.50118	0.12196	0.89976	29	1,1,1,1,1,1,1,1,1,1,1,1,1,1,1,1,1,1,1,1,1,1,1,1,1,1,1,1,1,	()	0.0344827586207	0.0332936979786	0.0368608799049	0.965517241379	0.0416171224732	-10	3.44368443795
0.50401	0.23668	0.77873	29	1,1,1,1,1,1,1,1,1,1,1,1,1,1,1,1,1,1,1,1,1,1,1,1,1,1,1,1,1,	()	0.0344827586207	0.0332936979786	0.0368608799049	0.965517241379	0.0416171224732	-10	11.3894362777
0.50274	0.02595	0.96008	29	1,1,1,1,1,1,1,1,1,1,1,1,1,1,1,1,1,1,1,1,1,1,1,1,1,1,1,1,1,	()	0.0344827586207	0.0332936979786	0.0368608799049	0.965517241379	0.0416171224732	-10	10.0636472163
0.50357	0.0379	0.93581	29	1,1,1,1,1,1,1,1,1,1,1,1,1,1,1,1,1,1,1,1,1,1,1,1,1,1,1,1,1,	()	0.0344827586207	0.0332936979786	0.0368608799049	0.965517241379	0.0416171224732	-10	8.7997965591
0.5028	0.14922	0.98006	29	1,1,1,1,1,1,1,1,1,1,1,1,1,1,1,1,1,1,1,1,1,1,1,1,1,1,1,1,1,	()	0.0344827586207	0.0332936979786	0.0368608799049	0.965517241379	0.0416171224732	-10	6.52578312844
0.51175	0.07939	0.96391	29	1,1,1,1,1,1,1,1,1,1,1,1,1,1,1,1,1,1,1,1,1,1,1,1,1,1,1,1,1,	()	0.0344827586207	0.0332936979786	0.0368608799049	0.965517241379	0.0416171224732	-10	7.40737219113
0.50195	0.07087	0.93992	29	1,1,1,1,1,1,1,1,1,1,1,1,1,1,1,1,1,1,1,1,1,1,1,1,1,1,1,1,1,	()	0.0344827586207	0.0332936979786	0.0368608799049	0.965517241379	0.0416171224732	-10	6.65965074408
0.50117	0.31499	0.72862	28	2,	(17,21,)	0.0368608799049	0.0321046373365	0.0416171224732	0.870967741935	0.0487514863258	-10	33.2352515071
0.50155	0.18393	0.96117	29	1,1,1,1,1,1,1,1,1,1,1,1,1,1,1,1,1,1,1,1,1,1,1,1,1,1,1,1,1,	()	0.0344827586207	0.0332936979786	0.0368608799049	0.965517241379	0.0416171224732	-10	5.52237532838
0.50189	0.37117	0.75408	29	1,1,1,1,1,1,1,1,1,1,1,1,1,1,1,1,1,1,1,1,1,1,1,1,1,1,1,1,1,	()	0.0344827586207	0.0332936979786	0.0368608799049	0.965517241379	0.0416171224732	-10	11.1881423604
0.51166	0.23144	0.87087	29	1,1,1,1,1,1,1,1,1,1,1,1,1,1,1,1,1,1,1,1,1,1,1,1,1,1,1,1,1,	()	0.0344827586207	0.0332936979786	0.0368608799049	0.965517241379	0.0416171224732	-10	10.6995974291
0.50735	0.06933	0.92063	29	1,1,1,1,1,1,1,1,1,1,1,1,1,1,1,1,1,1,1,1,1,1,1,1,1,1,1,1,1,	()	0.0344827586207	0.0332936979786	0.0368608799049	0.965517241379	0.0416171224732	-10	9.42747576786
0.50798	0.08658	0.7595	29	1,1,1,1,1,1,1,1,1,1,1,1,1,1,1,1,1,1,1,1,1,1,1,1,1,1,1,1,1,	()	0.0344827586207	0.0332936979786	0.0368608799049	0.965517241379	0.0416171224732	-10	11.2502194351
0.50048	0.05255	0.87492	29	1,1,1,1,1,1,1,1,1,1,1,1,1,1,1,1,1,1,1,1,1,1,1,1,1,1,1,1,1,	()	0.0344827586207	0.0332936979786	0.0368608799049	0.965517241379	0.0416171224732	-10	8.50437998737
0.50616	0.1057	0.87849	29	1,1,1,1,1,1,1,1,1,1,1,1,1,1,1,1,1,1,1,1,1,1,1,1,1,1,1,1,1,	()	0.0344827586207	0.0332936979786	0.0368608799049	0.965517241379	0.0416171224732	-10	3.57703104619
0.50404	0.18629	0.86603	29	1,1,1,1,1,1,1,1,1,1,1,1,1,1,1,1,1,1,1,1,1,1,1,1,1,1,1,1,1,	()	0.0344827586207	0.0332936979786	0.0368608799049	0.965517241379	0.0416171224732	-10	4.57573044086
0.50627	0.09329	0.72395	28	2,	(22,25,)	0.0368608799049	0.0321046373365	0.0416171224732	0.870967741935	0.0487514863258	-10	22.9481754717
0.50005	0.10103	0.99353	28	2,	(1,25,)	0.0368608799049	0.0321046373365	0.0416171224732	0.870967741935	0.0487514863258	-10	9.165733472
0.50506	0.04216	0.91026	29	1,1,1,1,1,1,1,1,1,1,1,1,1,1,1,1,1,1,1,1,1,1,1,1,1,1,1,1,1,	()	0.0344827586207	0.0332936979786	0.0368608799049	0.965517241379	0.0416171224732	-10	6.33091878022
0.50121	0.05107	0.96604	29	1,1,1,1,1,1,1,1,1,1,1,1,1,1,1,1,1,1,1,1,1,1,1,1,1,1,1,1,1,	()	0.0344827586207	0.0332936979786	0.0368608799049	0.965517241379	0.0416171224732	-10	13.3476892194
0.50371	0.0213	0.96423	29	1,1,1,1,1,1,1,1,1,1,1,1,1,1,1,1,1,1,1,1,1,1,1,1,1,1,1,1,1,	()	0.0344827586207	0.0332936979786	0.0368608799049	0.965517241379	0.0416171224732	-10	8.83159448875
0.50881	0.03485	0.98899	28	2,	(8,18,)	0.0368608799049	0.0321046373365	0.0416171224732	0.870967741935	0.0487514863258	-10	5.97990479593
0.50019	0.3709	0.59382	27	2,2,	(5,29,)(22,25,)	0.0392390011891	0.0344827586207	0.0487514863258	0.878787878788	0.0582639714625	-10	53.5856936508
0.50314	0.0364	0.95597	29	1,1,1,1,1,1,1,1,1,1,1,1,1,1,1,1,1,1,1,1,1,1,1,1,1,1,1,1,1,	()	0.0344827586207	0.0332936979786	0.0368608799049	0.965517241379	0.0416171224732	-10	2.45607933919
0.50599	0.02166	0.93412	29	1,1,1,1,1,1,1,1,1,1,1,1,1,1,1,1,1,1,1,1,1,1,1,1,1,1,1,1,1,	()	0.0344827586207	0.0332936979786	0.0368608799049	0.965517241379	0.0416171224732	-10	6.62104697595
0.50012	0.24914	0.61086	27	2,2,	(14,28,)(7,11,)	0.0392390011891	0.0344827586207	0.0487514863258	0.878787878788	0.0582639714625	-10	3.32340500512
0.50046	0.25937	0.63024	28	2,	(24,29,)	0.0368608799049	0.0321046373365	0.0416171224732	0.870967741935	0.0487514863258	-10	32.5835421332
0.5079	0.12226	0.78359	29	1,1,1,1,1,1,1,1,1,1,1,1,1,1,1,1,1,1,1,1,1,1,1,1,1,1,1,1,1,	()	0.0344827586207	0.0332936979786	0.0368608799049	0.965517241379	0.0416171224732	-10	24.2946234202
0.50072	0.35057	0.93699	29	1,1,1,1,1,1,1,1,1,1,1,1,1,1,1,1,1,1,1,1,1,1,1,1,1,1,1,1,1,	()	0.0344827586207	0.0332936979786	0.0368608799049	0.965517241379	0.0416171224732	-10	11.2025720853
0.50269	0.09518	0.9249	29	1,1,1,1,1,1,1,1,1,1,1,1,1,1,1,1,1,1,1,1,1,1,1,1,1,1,1,1,1,	()	0.0344827586207	0.0332936979786	0.0368608799049	0.965517241379	0.0416171224732	-10	8.98125653838
0.50264	0.13642	0.75686	29	1,1,1,1,1,1,1,1,1,1,1,1,1,1,1,1,1,1,1,1,1,1,1,1,1,1,1,1,1,	()	0.0344827586207	0.0332936979786	0.0368608799049	0.965517241379	0.0416171224732	-10	11.6598141017
0.50597	0.34778	0.73475	29	1,1,1,1,1,1,1,1,1,1,1,1,1,1,1,1,1,1,1,1,1,1,1,1,1,1,1,1,1,	()	0.0344827586207	0.0332936979786	0.0368608799049	0.965517241379	0.0416171224732	-10	57.8473330572
0.50533	0.03947	0.96449	29	1,1,1,1,1,1,1,1,1,1,1,1,1,1,1,1,1,1,1,1,1,1,1,1,1,1,1,1,1,	()	0.0344827586207	0.0332936979786	0.0368608799049	0.965517241379	0.0416171224732	-10	6.69920444281
0.50714	0.29344	0.76033	29	1,1,1,1,1,1,1,1,1,1,1,1,1,1,1,1,1,1,1,1,1,1,1,1,1,1,1,1,1,	()	0.0344827586207	0.0332936979786	0.0368608799049	0.965517241379	0.0416171224732	-10	29.14298899
0.50439	0.12352	0.90086	29	1,1,1,1,1,1,1,1,1,1,1,1,1,1,1,1,1,1,1,1,1,1,1,1,1,1,1,1,1,	()	0.0344827586207	0.0332936979786	0.0368608799049	0.965517241379	0.0416171224732	-10	16.053210463
0.50268	0.03005	0.91888	29	1,1,1,1,1,1,1,1,1,1,1,1,1,1,1,1,1,1,1,1,1,1,1,1,1,1,1,1,1,	()	0.0344827586207	0.0332936979786	0.0368608799049	0.965517241379	0.0416171224732	-10	6.05089630732
0.5035	0.11268	0.8985	29	1,1,1,1,1,1,1,1,1,1,1,1,1,1,1,1,1,1,1,1,1,1,1,1,1,1,1,1,1,	()	0.0344827586207	0.0332936979786	0.0368608799049	0.965517241379	0.0416171224732	-10	11.8776241501
0.50595	0.09006	0.91026	29	1,1,1,1,1,1,1,1,1,1,1,1,1,1,1,1,1,1,1,1,1,1,1,1,1,1,1,1,1,	()	0.0344827586207	0.0332936979786	0.0368608799049	0.965517241379	0.0416171224732	-10	10.2042966498
0.50105	0.07248	0.94363	28	2,	(1,9,)	0.0368608799049	0.0321046373365	0.0416171224732	0.870967741935	0.0487514863258	-10	3.49044426945
0.50119	0.07736	0.91462	29	1,1,1,1,1,1,1,1,1,1,1,1,1,1,1,1,1,1,1,1,1,1,1,1,1,1,1,1,1,	()	0.0344827586207	0.0332936979786	0.0368608799049	0.965517241379	0.0416171224732	-10	16.5019021044
0.50009	0.05547	0.87513	29	1,1,1,1,1,1,1,1,1,1,1,1,1,1,1,1,1,1,1,1,1,1,1,1,1,1,1,1,1,	()	0.0344827586207	0.0332936979786	0.0368608799049	0.965517241379	0.0416171224732	-10	18.6043413547
0.51194	0.31784	0.73091	29	1,1,1,1,1,1,1,1,1,1,1,1,1,1,1,1,1,1,1,1,1,1,1,1,1,1,1,1,1,	()	0.0344827586207	0.0332936979786	0.0368608799049	0.965517241379	0.0416171224732	-10	63.6930306679
0.50296	0.04765	0.81175	29	1,1,1,1,1,1,1,1,1,1,1,1,1,1,1,1,1,1,1,1,1,1,1,1,1,1,1,1,1,	()	0.0344827586207	0.0332936979786	0.0368608799049	0.965517241379	0.0416171224732	-10	30.4000535929
0.50181	0.1456	0.67964	29	1,1,1,1,1,1,1,1,1,1,1,1,1,1,1,1,1,1,1,1,1,1,1,1,1,1,1,1,1,	()	0.0344827586207	0.0332936979786	0.0368608799049	0.965517241379	0.0416171224732	-10	11.1493815402
0.50283	0.02995	0.96983	29	1,1,1,1,1,1,1,1,1,1,1,1,1,1,1,1,1,1,1,1,1,1,1,1,1,1,1,1,1,	()	0.0344827586207	0.0332936979786	0.0368608799049	0.965517241379	0.0416171224732	-10	2.20569538723
0.50142	0.09289	0.9172	29	1,1,1,1,1,1,1,1,1,1,1,1,1,1,1,1,1,1,1,1,1,1,1,1,1,1,1,1,1,	()	0.0344827586207	0.0332936979786	0.0368608799049	0.965517241379	0.0416171224732	-10	18.5624345604
0.50033	0.02934	0.94899	29	1,1,1,1,1,1,1,1,1,1,1,1,1,1,1,1,1,1,1,1,1,1,1,1,1,1,1,1,1,	()	0.0344827586207	0.0332936979786	0.0368608799049	0.965517241379	0.0416171224732	-10	2.54813499889
0.50071	0.39378	0.58579	29	1,1,1,1,1,1,1,1,1,1,1,1,1,1,1,1,1,1,1,1,1,1,1,1,1,1,1,1,1,	()	0.0344827586207	0.0332936979786	0.0368608799049	0.965517241379	0.0416171224732	-10	2.94286111489
0.50166	0.07049	0.98903	29	1,1,1,1,1,1,1,1,1,1,1,1,1,1,1,1,1,1,1,1,1,1,1,1,1,1,1,1,1,	()	0.0344827586207	0.0332936979786	0.0368608799049	0.965517241379	0.0416171224732	-10	1.35971493978
0.50618	0.0975	0.93248	29	1,1,1,1,1,1,1,1,1,1,1,1,1,1,1,1,1,1,1,1,1,1,1,1,1,1,1,1,1,	()	0.0344827586207	0.0332936979786	0.0368608799049	0.965517241379	0.0416171224732	-10	4.88937042668
0.50044	0.01851	0.99834	29	1,1,1,1,1,1,1,1,1,1,1,1,1,1,1,1,1,1,1,1,1,1,1,1,1,1,1,1,1,	()	0.0344827586207	0.0332936979786	0.0368608799049	0.965517241379	0.0416171224732	-10	3.41341877964
0.50014	0.23693	0.84398	29	1,1,1,1,1,1,1,1,1,1,1,1,1,1,1,1,1,1,1,1,1,1,1,1,1,1,1,1,1,	()	0.0344827586207	0.0332936979786	0.0368608799049	0.965517241379	0.0416171224732	-10	2.94197119669
0.50035	0.02001	0.91755	29	1,1,1,1,1,1,1,1,1,1,1,1,1,1,1,1,1,1,1,1,1,1,1,1,1,1,1,1,1,	()	0.0344827586207	0.0332936979786	0.0368608799049	0.965517241379	0.0416171224732	-10	7.9453793571
0.50183	0.25917	0.72563	27	2,2,	(17,29,)(3,18,)	0.0392390011891	0.0344827586207	0.0487514863258	0.878787878788	0.0582639714625	-10	11.46931871
0.5005	0.07348	0.94629	29	1,1,1,1,1,1,1,1,1,1,1,1,1,1,1,1,1,1,1,1,1,1,1,1,1,1,1,1,1,	()	0.0344827586207	0.0332936979786	0.0368608799049	0.965517241379	0.0416171224732	-10	3.57255125132
0.50012	0.0477	0.81168	28	2,	(7,15,)	0.0368608799049	0.0321046373365	0.0416171224732	0.870967741935	0.0487514863258	-10	16.7624916242
0.50097	0.33848	0.67232	29	1,1,1,1,1,1,1,1,1,1,1,1,1,1,1,1,1,1,1,1,1,1,1,1,1,1,1,1,1,	()	0.0344827586207	0.0332936979786	0.0368608799049	0.965517241379	0.0416171224732	-10	16.0859556948
0.50444	0.03691	0.90596	29	1,1,1,1,1,1,1,1,1,1,1,1,1,1,1,1,1,1,1,1,1,1,1,1,1,1,1,1,1,	()	0.0344827586207	0.0332936979786	0.0368608799049	0.965517241379	0.0416171224732	-10	6.86129097078
0.52271	0.31149	0.95761	29	1,1,1,1,1,1,1,1,1,1,1,1,1,1,1,1,1,1,1,1,1,1,1,1,1,1,1,1,1,	()	0.0344827586207	0.0332936979786	0.0368608799049	0.965517241379	0.0416171224732	-10	4.06403403541
0.5036	0.07655	0.95135	29	1,1,1,1,1,1,1,1,1,1,1,1,1,1,1,1,1,1,1,1,1,1,1,1,1,1,1,1,1,	()	0.0344827586207	0.0332936979786	0.0368608799049	0.965517241379	0.0416171224732	-10	4.48595076737
0.50299	0.02062	0.9255	29	1,1,1,1,1,1,1,1,1,1,1,1,1,1,1,1,1,1,1,1,1,1,1,1,1,1,1,1,1,	()	0.0344827586207	0.0332936979786	0.0368608799049	0.965517241379	0.0416171224732	-10	4.64657181477
0.50142	0.06206	0.86199	28	2,	(2,17,)	0.0368608799049	0.0321046373365	0.0416171224732	0.870967741935	0.0487514863258	-10	16.5661919373
0.50991	0.07973	0.91204	29	1,1,1,1,1,1,1,1,1,1,1,1,1,1,1,1,1,1,1,1,1,1,1,1,1,1,1,1,1,	()	0.0344827586207	0.0332936979786	0.0368608799049	0.965517241379	0.0416171224732	-10	22.3743557305
0.50413	0.05066	0.94918	29	1,1,1,1,1,1,1,1,1,1,1,1,1,1,1,1,1,1,1,1,1,1,1,1,1,1,1,1,1,	()	0.0344827586207	0.0332936979786	0.0368608799049	0.965517241379	0.0416171224732	-10	12.5124499642
0.50732	0.11214	0.95507	29	1,1,1,1,1,1,1,1,1,1,1,1,1,1,1,1,1,1,1,1,1,1,1,1,1,1,1,1,1,	()	0.0344827586207	0.0332936979786	0.0368608799049	0.965517241379	0.0416171224732	-10	9.30664631337
0.50021	0.21059	0.85484	29	1,1,1,1,1,1,1,1,1,1,1,1,1,1,1,1,1,1,1,1,1,1,1,1,1,1,1,1,1,	()	0.0344827586207	0.0332936979786	0.0368608799049	0.965517241379	0.0416171224732	-10	22.285411218
0.50536	9e-05	0.91792	29	1,1,1,1,1,1,1,1,1,1,1,1,1,1,1,1,1,1,1,1,1,1,1,1,1,1,1,1,1,	()	0.0344827586207	0.0332936979786	0.0368608799049	0.965517241379	0.0416171224732	-10	12.6425006552
0.50328	0.08076	0.93536	29	1,1,1,1,1,1,1,1,1,1,1,1,1,1,1,1,1,1,1,1,1,1,1,1,1,1,1,1,1,	()	0.0344827586207	0.0332936979786	0.0368608799049	0.965517241379	0.0416171224732	-10	11.6622674919
0.50038	0.00772	0.95583	29	1,1,1,1,1,1,1,1,1,1,1,1,1,1,1,1,1,1,1,1,1,1,1,1,1,1,1,1,1,	()	0.0344827586207	0.0332936979786	0.0368608799049	0.965517241379	0.0416171224732	-10	5.48049417046
0.50693	0.03879	0.99308	29	1,1,1,1,1,1,1,1,1,1,1,1,1,1,1,1,1,1,1,1,1,1,1,1,1,1,1,1,1,	()	0.0344827586207	0.0332936979786	0.0368608799049	0.965517241379	0.0416171224732	-10	5.36767021924
0.50862	0.07168	0.94717	29	1,1,1,1,1,1,1,1,1,1,1,1,1,1,1,1,1,1,1,1,1,1,1,1,1,1,1,1,1,	()	0.0344827586207	0.0332936979786	0.0368608799049	0.965517241379	0.0416171224732	-10	8.8309280894
0.50293	0.07373	0.78739	29	1,1,1,1,1,1,1,1,1,1,1,1,1,1,1,1,1,1,1,1,1,1,1,1,1,1,1,1,1,	()	0.0344827586207	0.0332936979786	0.0368608799049	0.965517241379	0.0416171224732	-10	10.4464218876
0.50523	0.07829	0.95919	29	1,1,1,1,1,1,1,1,1,1,1,1,1,1,1,1,1,1,1,1,1,1,1,1,1,1,1,1,1,	()	0.0344827586207	0.0332936979786	0.0368608799049	0.965517241379	0.0416171224732	-10	8.59134826863
0.51007	0.40258	0.68387	28	2,	(7,15,)	0.0368608799049	0.0321046373365	0.0416171224732	0.870967741935	0.0487514863258	-10	67.8796254236
0.51018	0.05317	0.98343	29	1,1,1,1,1,1,1,1,1,1,1,1,1,1,1,1,1,1,1,1,1,1,1,1,1,1,1,1,1,	()	0.0344827586207	0.0332936979786	0.0368608799049	0.965517241379	0.0416171224732	-10	3.52453278672
0.50012	0.09228	0.70156	29	1,1,1,1,1,1,1,1,1,1,1,1,1,1,1,1,1,1,1,1,1,1,1,1,1,1,1,1,1,	()	0.0344827586207	0.0332936979786	0.0368608799049	0.965517241379	0.0416171224732	-10	5.41721238902
0.50011	0.05337	0.92466	29	1,1,1,1,1,1,1,1,1,1,1,1,1,1,1,1,1,1,1,1,1,1,1,1,1,1,1,1,1,	()	0.0344827586207	0.0332936979786	0.0368608799049	0.965517241379	0.0416171224732	-10	5.62953370213
0.50096	0.19312	0.95845	29	1,1,1,1,1,1,1,1,1,1,1,1,1,1,1,1,1,1,1,1,1,1,1,1,1,1,1,1,1,	()	0.0344827586207	0.0332936979786	0.0368608799049	0.965517241379	0.0416171224732	-10	10.1581525519
0.50258	0.18919	0.73284	29	1,1,1,1,1,1,1,1,1,1,1,1,1,1,1,1,1,1,1,1,1,1,1,1,1,1,1,1,1,	()	0.0344827586207	0.0332936979786	0.0368608799049	0.965517241379	0.0416171224732	-10	1.1070129058
0.50632	0.11604	0.88091	29	1,1,1,1,1,1,1,1,1,1,1,1,1,1,1,1,1,1,1,1,1,1,1,1,1,1,1,1,1,	()	0.0344827586207	0.0332936979786	0.0368608799049	0.965517241379	0.0416171224732	-10	16.1117799971
0.5104	0.09904	0.95297	29	1,1,1,1,1,1,1,1,1,1,1,1,1,1,1,1,1,1,1,1,1,1,1,1,1,1,1,1,1,	()	0.0344827586207	0.0332936979786	0.0368608799049	0.965517241379	0.0416171224732	-10	8.97060824042
0.5009	0.05773	0.92829	29	1,1,1,1,1,1,1,1,1,1,1,1,1,1,1,1,1,1,1,1,1,1,1,1,1,1,1,1,1,	()	0.0344827586207	0.0332936979786	0.0368608799049	0.965517241379	0.0416171224732	-10	9.07596705653
0.50101	0.31186	0.6773	29	1,1,1,1,1,1,1,1,1,1,1,1,1,1,1,1,1,1,1,1,1,1,1,1,1,1,1,1,1,	()	0.0344827586207	0.0332936979786	0.0368608799049	0.965517241379	0.0416171224732	-10	1.67254352932
0.50069	0.20368	0.93443	29	1,1,1,1,1,1,1,1,1,1,1,1,1,1,1,1,1,1,1,1,1,1,1,1,1,1,1,1,1,	()	0.0344827586207	0.0332936979786	0.0368608799049	0.965517241379	0.0416171224732	-10	27.1032950869
0.50466	0.26526	0.67401	29	1,1,1,1,1,1,1,1,1,1,1,1,1,1,1,1,1,1,1,1,1,1,1,1,1,1,1,1,1,	()	0.0344827586207	0.0332936979786	0.0368608799049	0.965517241379	0.0416171224732	-10	26.238624578
0.50495	0.06111	0.93947	29	1,1,1,1,1,1,1,1,1,1,1,1,1,1,1,1,1,1,1,1,1,1,1,1,1,1,1,1,1,	()	0.0344827586207	0.0332936979786	0.0368608799049	0.965517241379	0.0416171224732	-10	4.14298519632
0.50024	0.30519	0.71415	28	2,	(22,27,)	0.0368608799049	0.0321046373365	0.0416171224732	0.870967741935	0.0487514863258	-10	58.3288484333
0.50755	0.0819	0.94249	29	1,1,1,1,1,1,1,1,1,1,1,1,1,1,1,1,1,1,1,1,1,1,1,1,1,1,1,1,1,	()	0.0344827586207	0.0332936979786	0.0368608799049	0.965517241379	0.0416171224732	-10	18.7182333414
0.50126	0.13699	0.94874	29	1,1,1,1,1,1,1,1,1,1,1,1,1,1,1,1,1,1,1,1,1,1,1,1,1,1,1,1,1,	()	0.0344827586207	0.0332936979786	0.0368608799049	0.965517241379	0.0416171224732	-10	15.989292584
0.50604	0.11294	0.96083	29	1,1,1,1,1,1,1,1,1,1,1,1,1,1,1,1,1,1,1,1,1,1,1,1,1,1,1,1,1,	()	0.0344827586207	0.0332936979786	0.0368608799049	0.965517241379	0.0416171224732	-10	4.43216764573
0.50117	0.08091	0.92992	29	1,1,1,1,1,1,1,1,1,1,1,1,1,1,1,1,1,1,1,1,1,1,1,1,1,1,1,1,1,	()	0.0344827586207	0.0332936979786	0.0368608799049	0.965517241379	0.0416171224732	-10	4.53982431481
0.50126	0.36231	0.66393	28	2,	(3,18,)	0.0368608799049	0.0321046373365	0.0416171224732	0.870967741935	0.0487514863258	-10	1.12172978932
0.50042	0.03947	0.90962	29	1,1,1,1,1,1,1,1,1,1,1,1,1,1,1,1,1,1,1,1,1,1,1,1,1,1,1,1,1,	()	0.0344827586207	0.0332936979786	0.0368608799049	0.965517241379	0.0416171224732	-10	5.66658033095
0.50285	0.19694	0.88395	29	1,1,1,1,1,1,1,1,1,1,1,1,1,1,1,1,1,1,1,1,1,1,1,1,1,1,1,1,1,	()	0.0344827586207	0.0332936979786	0.0368608799049	0.965517241379	0.0416171224732	-10	14.7311580111
0.50068	0.33732	0.66253	28	2,	(11,18,)	0.0368608799049	0.0321046373365	0.0416171224732	0.870967741935	0.0487514863258	-10	63.7713100412
0.50081	0.00867	0.97874	29	1,1,1,1,1,1,1,1,1,1,1,1,1,1,1,1,1,1,1,1,1,1,1,1,1,1,1,1,1,	()	0.0344827586207	0.0332936979786	0.0368608799049	0.965517241379	0.0416171224732	-10	9.54791667989
0.51149	0.18602	0.88493	29	1,1,1,1,1,1,1,1,1,1,1,1,1,1,1,1,1,1,1,1,1,1,1,1,1,1,1,1,1,	()	0.0344827586207	0.0332936979786	0.0368608799049	0.965517241379	0.0416171224732	-10	26.0668729417
0.50507	0.05327	0.98025	29	1,1,1,1,1,1,1,1,1,1,1,1,1,1,1,1,1,1,1,1,1,1,1,1,1,1,1,1,1,	()	0.0344827586207	0.0332936979786	0.0368608799049	0.965517241379	0.0416171224732	-10	1.68555005074
0.50637	0.02052	0.95455	29	1,1,1,1,1,1,1,1,1,1,1,1,1,1,1,1,1,1,1,1,1,1,1,1,1,1,1,1,1,	()	0.0344827586207	0.0332936979786	0.0368608799049	0.965517241379	0.0416171224732	-10	12.0271599631
0.50181	0.06494	0.88088	29	1,1,1,1,1,1,1,1,1,1,1,1,1,1,1,1,1,1,1,1,1,1,1,1,1,1,1,1,1,	()	0.0344827586207	0.0332936979786	0.0368608799049	0.965517241379	0.0416171224732	-10	15.7893356988
0.50117	0.24323	0.80427	29	1,1,1,1,1,1,1,1,1,1,1,1,1,1,1,1,1,1,1,1,1,1,1,1,1,1,1,1,1,	()	0.0344827586207	0.0332936979786	0.0368608799049	0.965517241379	0.0416171224732	-10	16.4349167469
0.50521	0.03313	0.88799	29	1,1,1,1,1,1,1,1,1,1,1,1,1,1,1,1,1,1,1,1,1,1,1,1,1,1,1,1,1,	()	0.0344827586207	0.0332936979786	0.0368608799049	0.965517241379	0.0416171224732	-10	8.59217062196
0.50237	0.31845	0.70074	29	1,1,1,1,1,1,1,1,1,1,1,1,1,1,1,1,1,1,1,1,1,1,1,1,1,1,1,1,1,	()	0.0344827586207	0.0332936979786	0.0368608799049	0.965517241379	0.0416171224732	-10	2.84963646076
0.50054	0.2466	0.6955	29	1,1,1,1,1,1,1,1,1,1,1,1,1,1,1,1,1,1,1,1,1,1,1,1,1,1,1,1,1,	()	0.0344827586207	0.0332936979786	0.0368608799049	0.965517241379	0.0416171224732	-10	11.1142018419
0.50089	0.2255	0.84077	29	1,1,1,1,1,1,1,1,1,1,1,1,1,1,1,1,1,1,1,1,1,1,1,1,1,1,1,1,1,	()	0.0344827586207	0.0332936979786	0.0368608799049	0.965517241379	0.0416171224732	-10	43.1123368505
0.50662	0.0248	0.96045	29	1,1,1,1,1,1,1,1,1,1,1,1,1,1,1,1,1,1,1,1,1,1,1,1,1,1,1,1,1,	()	0.0344827586207	0.0332936979786	0.0368608799049	0.965517241379	0.0416171224732	-10	3.07294150845
0.50144	0.10447	0.67446	29	1,1,1,1,1,1,1,1,1,1,1,1,1,1,1,1,1,1,1,1,1,1,1,1,1,1,1,1,1,	()	0.0344827586207	0.0332936979786	0.0368608799049	0.965517241379	0.0416171224732	-10	37.7420573668
0.50088	0.03557	0.91171	29	1,1,1,1,1,1,1,1,1,1,1,1,1,1,1,1,1,1,1,1,1,1,1,1,1,1,1,1,1,	()	0.0344827586207	0.0332936979786	0.0368608799049	0.965517241379	0.0416171224732	-10	18.248371234
0.50202	0.07834	0.76532	29	1,1,1,1,1,1,1,1,1,1,1,1,1,1,1,1,1,1,1,1,1,1,1,1,1,1,1,1,1,	()	0.0344827586207	0.0332936979786	0.0368608799049	0.965517241379	0.0416171224732	-10	35.2388125966
0.5005	0.0483	0.91562	29	1,1,1,1,1,1,1,1,1,1,1,1,1,1,1,1,1,1,1,1,1,1,1,1,1,1,1,1,1,	()	0.0344827586207	0.0332936979786	0.0368608799049	0.965517241379	0.0416171224732	-10	9.11699134186
0.50071	0.23018	0.8032	29	1,1,1,1,1,1,1,1,1,1,1,1,1,1,1,1,1,1,1,1,1,1,1,1,1,1,1,1,1,	()	0.0344827586207	0.0332936979786	0.0368608799049	0.965517241379	0.0416171224732	-10	3.11157106547
0.50361	0.09336	0.92201	29	1,1,1,1,1,1,1,1,1,1,1,1,1,1,1,1,1,1,1,1,1,1,1,1,1,1,1,1,1,	()	0.0344827586207	0.0332936979786	0.0368608799049	0.965517241379	0.0416171224732	-10	6.32013906486
0.50037	0.05591	0.94626	29	1,1,1,1,1,1,1,1,1,1,1,1,1,1,1,1,1,1,1,1,1,1,1,1,1,1,1,1,1,	()	0.0344827586207	0.0332936979786	0.0368608799049	0.965517241379	0.0416171224732	-10	7.91414603131
0.5044	0.14992	0.79665	29	1,1,1,1,1,1,1,1,1,1,1,1,1,1,1,1,1,1,1,1,1,1,1,1,1,1,1,1,1,	()	0.0344827586207	0.0332936979786	0.0368608799049	0.965517241379	0.0416171224732	-10	24.0379349732
0.50045	0.18159	0.70094	29	1,1,1,1,1,1,1,1,1,1,1,1,1,1,1,1,1,1,1,1,1,1,1,1,1,1,1,1,1,	()	0.0344827586207	0.0332936979786	0.0368608799049	0.965517241379	0.0416171224732	-10	34.8726406645
0.50412	0.03181	0.70138	29	1,1,1,1,1,1,1,1,1,1,1,1,1,1,1,1,1,1,1,1,1,1,1,1,1,1,1,1,1,	()	0.0344827586207	0.0332936979786	0.0368608799049	0.965517241379	0.0416171224732	-10	35.3641292641
0.50129	0.34229	0.69977	28	2,	(13,18,)	0.0368608799049	0.0321046373365	0.0416171224732	0.870967741935	0.0487514863258	-10	67.5975716458
0.5038	0.09723	0.87747	29	1,1,1,1,1,1,1,1,1,1,1,1,1,1,1,1,1,1,1,1,1,1,1,1,1,1,1,1,1,	()	0.0344827586207	0.0332936979786	0.0368608799049	0.965517241379	0.0416171224732	-10	14.6723977934
0.50128	0.03924	0.87768	29	1,1,1,1,1,1,1,1,1,1,1,1,1,1,1,1,1,1,1,1,1,1,1,1,1,1,1,1,1,	()	0.0344827586207	0.0332936979786	0.0368608799049	0.965517241379	0.0416171224732	-10	2.094723481
0.50353	0.29627	0.84619	29	1,1,1,1,1,1,1,1,1,1,1,1,1,1,1,1,1,1,1,1,1,1,1,1,1,1,1,1,1,	()	0.0344827586207	0.0332936979786	0.0368608799049	0.965517241379	0.0416171224732	-10	34.6514514075
0.50011	0.30519	0.71898	29	1,1,1,1,1,1,1,1,1,1,1,1,1,1,1,1,1,1,1,1,1,1,1,1,1,1,1,1,1,	()	0.0344827586207	0.0332936979786	0.0368608799049	0.965517241379	0.0416171224732	-10	48.9326703045
0.50154	0.23191	0.76575	29	1,1,1,1,1,1,1,1,1,1,1,1,1,1,1,1,1,1,1,1,1,1,1,1,1,1,1,1,1,	()	0.0344827586207	0.0332936979786	0.0368608799049	0.965517241379	0.0416171224732	-10	38.0063150279
0.51341	0.09409	0.8402	29	1,1,1,1,1,1,1,1,1,1,1,1,1,1,1,1,1,1,1,1,1,1,1,1,1,1,1,1,1,	()	0.0344827586207	0.0332936979786	0.0368608799049	0.965517241379	0.0416171224732	-10	10.9052374379
0.50257	0.22562	0.62647	28	2,	(3,22,)	0.0368608799049	0.0321046373365	0.0416171224732	0.870967741935	0.0487514863258	-10	3.56771245032
0.50231	0.11393	0.94183	29	1,1,1,1,1,1,1,1,1,1,1,1,1,1,1,1,1,1,1,1,1,1,1,1,1,1,1,1,1,	()	0.0344827586207	0.0332936979786	0.0368608799049	0.965517241379	0.0416171224732	-10	11.4900687398
0.50064	0.03326	0.97834	29	1,1,1,1,1,1,1,1,1,1,1,1,1,1,1,1,1,1,1,1,1,1,1,1,1,1,1,1,1,	()	0.0344827586207	0.0332936979786	0.0368608799049	0.965517241379	0.0416171224732	-10	3.25675093949
0.50227	0.34852	0.60346	27	2,2,	(12,22,)(1,19,)	0.0392390011891	0.0344827586207	0.0487514863258	0.878787878788	0.0582639714625	-10	34.995617452
0.5031	0.17509	0.95035	29	1,1,1,1,1,1,1,1,1,1,1,1,1,1,1,1,1,1,1,1,1,1,1,1,1,1,1,1,1,	()	0.0344827586207	0.0332936979786	0.0368608799049	0.965517241379	0.0416171224732	-10	18.5374486245
0.50126	0.12954	0.67472	29	1,1,1,1,1,1,1,1,1,1,1,1,1,1,1,1,1,1,1,1,1,1,1,1,1,1,1,1,1,	()	0.0344827586207	0.0332936979786	0.0368608799049	0.965517241379	0.0416171224732	-10	33.3197352445
0.50254	0.05377	0.95189	29	1,1,1,1,1,1,1,1,1,1,1,1,1,1,1,1,1,1,1,1,1,1,1,1,1,1,1,1,1,	()	0.0344827586207	0.0332936979786	0.0368608799049	0.965517241379	0.0416171224732	-10	4.82860523593
0.50405	0.04211	0.94913	29	1,1,1,1,1,1,1,1,1,1,1,1,1,1,1,1,1,1,1,1,1,1,1,1,1,1,1,1,1,	()	0.0344827586207	0.0332936979786	0.0368608799049	0.965517241379	0.0416171224732	-10	8.3917044038
0.50328	0.33394	0.86292	29	1,1,1,1,1,1,1,1,1,1,1,1,1,1,1,1,1,1,1,1,1,1,1,1,1,1,1,1,1,	()	0.0344827586207	0.0332936979786	0.0368608799049	0.965517241379	0.0416171224732	-10	4.11246624892
0.50244	0.13662	0.94381	29	1,1,1,1,1,1,1,1,1,1,1,1,1,1,1,1,1,1,1,1,1,1,1,1,1,1,1,1,1,	()	0.0344827586207	0.0332936979786	0.0368608799049	0.965517241379	0.0416171224732	-10	10.6184112337
0.501	0.07344	0.91074	29	1,1,1,1,1,1,1,1,1,1,1,1,1,1,1,1,1,1,1,1,1,1,1,1,1,1,1,1,1,	()	0.0344827586207	0.0332936979786	0.0368608799049	0.965517241379	0.0416171224732	-10	7.24858587191
0.50005	0.04153	0.97286	29	1,1,1,1,1,1,1,1,1,1,1,1,1,1,1,1,1,1,1,1,1,1,1,1,1,1,1,1,1,	()	0.0344827586207	0.0332936979786	0.0368608799049	0.965517241379	0.0416171224732	-10	8.15419870869
0.50033	0.08544	0.89074	29	1,1,1,1,1,1,1,1,1,1,1,1,1,1,1,1,1,1,1,1,1,1,1,1,1,1,1,1,1,	()	0.0344827586207	0.0332936979786	0.0368608799049	0.965517241379	0.0416171224732	-10	15.5823375597
0.50071	0.32537	0.89725	29	1,1,1,1,1,1,1,1,1,1,1,1,1,1,1,1,1,1,1,1,1,1,1,1,1,1,1,1,1,	()	0.0344827586207	0.0332936979786	0.0368608799049	0.965517241379	0.0416171224732	-10	14.0602021803
0.5024	0.09781	0.92548	29	1,1,1,1,1,1,1,1,1,1,1,1,1,1,1,1,1,1,1,1,1,1,1,1,1,1,1,1,1,	()	0.0344827586207	0.0332936979786	0.0368608799049	0.965517241379	0.0416171224732	-10	7.91068116736
0.50096	0.30454	0.65642	29	1,1,1,1,1,1,1,1,1,1,1,1,1,1,1,1,1,1,1,1,1,1,1,1,1,1,1,1,1,	()	0.0344827586207	0.0332936979786	0.0368608799049	0.965517241379	0.0416171224732	-10	34.8043962288
0.51239	0.11119	0.95767	29	1,1,1,1,1,1,1,1,1,1,1,1,1,1,1,1,1,1,1,1,1,1,1,1,1,1,1,1,1,	()	0.0344827586207	0.0332936979786	0.0368608799049	0.965517241379	0.0416171224732	-10	4.05356964009
0.50006	0.09737	0.92041	29	1,1,1,1,1,1,1,1,1,1,1,1,1,1,1,1,1,1,1,1,1,1,1,1,1,1,1,1,1,	()	0.0344827586207	0.0332936979786	0.0368608799049	0.965517241379	0.0416171224732	-10	26.1671455418
0.50277	0.06956	0.91784	29	1,1,1,1,1,1,1,1,1,1,1,1,1,1,1,1,1,1,1,1,1,1,1,1,1,1,1,1,1,	()	0.0344827586207	0.0332936979786	0.0368608799049	0.965517241379	0.0416171224732	-10	3.91877909948
0.50052	0.30198	0.73807	29	1,1,1,1,1,1,1,1,1,1,1,1,1,1,1,1,1,1,1,1,1,1,1,1,1,1,1,1,1,	()	0.0344827586207	0.0332936979786	0.0368608799049	0.965517241379	0.0416171224732	-10	14.2195641545
0.50163	0.09995	0.80644	29	1,1,1,1,1,1,1,1,1,1,1,1,1,1,1,1,1,1,1,1,1,1,1,1,1,1,1,1,1,	()	0.0344827586207	0.0332936979786	0.0368608799049	0.965517241379	0.0416171224732	-10	11.4670387583
0.50279	0.04467	0.88432	29	1,1,1,1,1,1,1,1,1,1,1,1,1,1,1,1,1,1,1,1,1,1,1,1,1,1,1,1,1,	()	0.0344827586207	0.0332936979786	0.0368608799049	0.965517241379	0.0416171224732	-10	5.70081699167
0.52066	0.00466	0.88297	29	1,1,1,1,1,1,1,1,1,1,1,1,1,1,1,1,1,1,1,1,1,1,1,1,1,1,1,1,1,	()	0.0344827586207	0.0332936979786	0.0368608799049	0.965517241379	0.0416171224732	-10	17.8514970822
0.50639	0.19079	0.78368	29	1,1,1,1,1,1,1,1,1,1,1,1,1,1,1,1,1,1,1,1,1,1,1,1,1,1,1,1,1,	()	0.0344827586207	0.0332936979786	0.0368608799049	0.965517241379	0.0416171224732	-10	33.6342612877
0.50347	0.24771	0.9766	29	1,1,1,1,1,1,1,1,1,1,1,1,1,1,1,1,1,1,1,1,1,1,1,1,1,1,1,1,1,	()	0.0344827586207	0.0332936979786	0.0368608799049	0.965517241379	0.0416171224732	-10	25.458709751
0.5	0.42385	0.70482	29	1,1,1,1,1,1,1,1,1,1,1,1,1,1,1,1,1,1,1,1,1,1,1,1,1,1,1,1,1,	()	0.0344827586207	0.0332936979786	0.0368608799049	0.965517241379	0.0416171224732	-10	18.7065608619
0.50082	0.18363	0.78833	29	1,1,1,1,1,1,1,1,1,1,1,1,1,1,1,1,1,1,1,1,1,1,1,1,1,1,1,1,1,	()	0.0344827586207	0.0332936979786	0.0368608799049	0.965517241379	0.0416171224732	-10	9.16449708038
0.50013	0.10764	0.7437	29	1,1,1,1,1,1,1,1,1,1,1,1,1,1,1,1,1,1,1,1,1,1,1,1,1,1,1,1,1,	()	0.0344827586207	0.0332936979786	0.0368608799049	0.965517241379	0.0416171224732	-10	43.8887499374
0.50022	0.3701	0.62906	25	5,	(11,18,22,25,28,)	0.0582639714625	0.0285374554102	0.0701545778835	0.489795918367	0.0844233055886	-10	20.6300514628
0.50059	0.00815	0.95967	29	1,1,1,1,1,1,1,1,1,1,1,1,1,1,1,1,1,1,1,1,1,1,1,1,1,1,1,1,1,	()	0.0344827586207	0.0332936979786	0.0368608799049	0.965517241379	0.0416171224732	-10	5.45130668313
0.50011	0.11613	0.76522	29	1,1,1,1,1,1,1,1,1,1,1,1,1,1,1,1,1,1,1,1,1,1,1,1,1,1,1,1,1,	()	0.0344827586207	0.0332936979786	0.0368608799049	0.965517241379	0.0416171224732	-10	4.14054517929
0.50673	0.04839	0.90574	29	1,1,1,1,1,1,1,1,1,1,1,1,1,1,1,1,1,1,1,1,1,1,1,1,1,1,1,1,1,	()	0.0344827586207	0.0332936979786	0.0368608799049	0.965517241379	0.0416171224732	-10	23.2269211198
0.51062	0.03114	0.89352	29	1,1,1,1,1,1,1,1,1,1,1,1,1,1,1,1,1,1,1,1,1,1,1,1,1,1,1,1,1,	()	0.0344827586207	0.0332936979786	0.0368608799049	0.965517241379	0.0416171224732	-10	7.22827750009
0.5024	0.05155	0.90354	29	1,1,1,1,1,1,1,1,1,1,1,1,1,1,1,1,1,1,1,1,1,1,1,1,1,1,1,1,1,	()	0.0344827586207	0.0332936979786	0.0368608799049	0.965517241379	0.0416171224732	-10	5.8632728059
0.50032	0.17713	0.84547	29	1,1,1,1,1,1,1,1,1,1,1,1,1,1,1,1,1,1,1,1,1,1,1,1,1,1,1,1,1,	()	0.0344827586207	0.0332936979786	0.0368608799049	0.965517241379	0.0416171224732	-10	45.2713906317
0.50561	0.04683	0.92829	29	1,1,1,1,1,1,1,1,1,1,1,1,1,1,1,1,1,1,1,1,1,1,1,1,1,1,1,1,1,	()	0.0344827586207	0.0332936979786	0.0368608799049	0.965517241379	0.0416171224732	-10	1.90308933491
0.50092	0.26821	0.74704	29	1,1,1,1,1,1,1,1,1,1,1,1,1,1,1,1,1,1,1,1,1,1,1,1,1,1,1,1,1,	()	0.0344827586207	0.0332936979786	0.0368608799049	0.965517241379	0.0416171224732	-10	11.4486922586
0.50004	0.10447	0.89984	29	1,1,1,1,1,1,1,1,1,1,1,1,1,1,1,1,1,1,1,1,1,1,1,1,1,1,1,1,1,	()	0.0344827586207	0.0332936979786	0.0368608799049	0.965517241379	0.0416171224732	-10	11.505255992
0.50008	0.09896	0.62715	29	1,1,1,1,1,1,1,1,1,1,1,1,1,1,1,1,1,1,1,1,1,1,1,1,1,1,1,1,1,	()	0.0344827586207	0.0332936979786	0.0368608799049	0.965517241379	0.0416171224732	-10	5.93714236956
0.50224	0.08502	0.90854	29	1,1,1,1,1,1,1,1,1,1,1,1,1,1,1,1,1,1,1,1,1,1,1,1,1,1,1,1,1,	()	0.0344827586207	0.0332936979786	0.0368608799049	0.965517241379	0.0416171224732	-10	2.88010100642
0.50973	0.10145	0.90287	29	1,1,1,1,1,1,1,1,1,1,1,1,1,1,1,1,1,1,1,1,1,1,1,1,1,1,1,1,1,	()	0.0344827586207	0.0332936979786	0.0368608799049	0.965517241379	0.0416171224732	-10	6.01712388199
0.50173	0.02892	0.97513	29	1,1,1,1,1,1,1,1,1,1,1,1,1,1,1,1,1,1,1,1,1,1,1,1,1,1,1,1,1,	()	0.0344827586207	0.0332936979786	0.0368608799049	0.965517241379	0.0416171224732	-10	10.1140557508
0.50391	0.02978	0.95303	29	1,1,1,1,1,1,1,1,1,1,1,1,1,1,1,1,1,1,1,1,1,1,1,1,1,1,1,1,1,	()	0.0344827586207	0.0332936979786	0.0368608799049	0.965517241379	0.0416171224732	-10	9.88108069222
0.50675	0.12068	0.94307	29	1,1,1,1,1,1,1,1,1,1,1,1,1,1,1,1,1,1,1,1,1,1,1,1,1,1,1,1,1,	()	0.0344827586207	0.0332936979786	0.0368608799049	0.965517241379	0.0416171224732	-10	6.18741189404
0.50364	0.08029	0.93073	29	1,1,1,1,1,1,1,1,1,1,1,1,1,1,1,1,1,1,1,1,1,1,1,1,1,1,1,1,1,	()	0.0344827586207	0.0332936979786	0.0368608799049	0.965517241379	0.0416171224732	-10	2.55640565174
0.50325	0.20613	0.71545	29	1,1,1,1,1,1,1,1,1,1,1,1,1,1,1,1,1,1,1,1,1,1,1,1,1,1,1,1,1,	()	0.0344827586207	0.0332936979786	0.0368608799049	0.965517241379	0.0416171224732	-10	24.4120121766
0.50909	0.03152	0.93792	29	1,1,1,1,1,1,1,1,1,1,1,1,1,1,1,1,1,1,1,1,1,1,1,1,1,1,1,1,1,	()	0.0344827586207	0.0332936979786	0.0368608799049	0.965517241379	0.0416171224732	-10	7.24125739308
0.50133	0.04286	0.98732	29	1,1,1,1,1,1,1,1,1,1,1,1,1,1,1,1,1,1,1,1,1,1,1,1,1,1,1,1,1,	()	0.0344827586207	0.0332936979786	0.0368608799049	0.965517241379	0.0416171224732	-10	8.08624123825
0.50214	0.11184	0.92323	29	1,1,1,1,1,1,1,1,1,1,1,1,1,1,1,1,1,1,1,1,1,1,1,1,1,1,1,1,1,	()	0.0344827586207	0.0332936979786	0.0368608799049	0.965517241379	0.0416171224732	-10	9.65395536624
0.50769	0.15728	0.96041	29	1,1,1,1,1,1,1,1,1,1,1,1,1,1,1,1,1,1,1,1,1,1,1,1,1,1,1,1,1,	()	0.0344827586207	0.0332936979786	0.0368608799049	0.965517241379	0.0416171224732	-10	15.2356348704
0.50554	0.17013	0.68242	29	1,1,1,1,1,1,1,1,1,1,1,1,1,1,1,1,1,1,1,1,1,1,1,1,1,1,1,1,1,	()	0.0344827586207	0.0332936979786	0.0368608799049	0.965517241379	0.0416171224732	-10	7.31488618525
0.5001	0.02106	0.89157	29	1,1,1,1,1,1,1,1,1,1,1,1,1,1,1,1,1,1,1,1,1,1,1,1,1,1,1,1,1,	()	0.0344827586207	0.0332936979786	0.0368608799049	0.965517241379	0.0416171224732	-10	4.01617170645
0.50721	0.31141	0.70925	29	1,1,1,1,1,1,1,1,1,1,1,1,1,1,1,1,1,1,1,1,1,1,1,1,1,1,1,1,1,	()	0.0344827586207	0.0332936979786	0.0368608799049	0.965517241379	0.0416171224732	-10	54.2982736066
0.50114	0.07459	0.89906	29	1,1,1,1,1,1,1,1,1,1,1,1,1,1,1,1,1,1,1,1,1,1,1,1,1,1,1,1,1,	()	0.0344827586207	0.0332936979786	0.0368608799049	0.965517241379	0.0416171224732	-10	10.3436243036
0.50263	0.29411	0.67607	29	1,1,1,1,1,1,1,1,1,1,1,1,1,1,1,1,1,1,1,1,1,1,1,1,1,1,1,1,1,	()	0.0344827586207	0.0332936979786	0.0368608799049	0.965517241379	0.0416171224732	-10	11.51945774
0.50296	0.16462	0.95515	29	1,1,1,1,1,1,1,1,1,1,1,1,1,1,1,1,1,1,1,1,1,1,1,1,1,1,1,1,1,	()	0.0344827586207	0.0332936979786	0.0368608799049	0.965517241379	0.0416171224732	-10	3.09922602094
0.50084	0.08782	0.94129	29	1,1,1,1,1,1,1,1,1,1,1,1,1,1,1,1,1,1,1,1,1,1,1,1,1,1,1,1,1,	()	0.0344827586207	0.0332936979786	0.0368608799049	0.965517241379	0.0416171224732	-10	9.88940903121
0.50255	0.17614	0.99112	29	1,1,1,1,1,1,1,1,1,1,1,1,1,1,1,1,1,1,1,1,1,1,1,1,1,1,1,1,1,	()	0.0344827586207	0.0332936979786	0.0368608799049	0.965517241379	0.0416171224732	-10	5.1373582431
0.50191	0.3373	0.6664	29	1,1,1,1,1,1,1,1,1,1,1,1,1,1,1,1,1,1,1,1,1,1,1,1,1,1,1,1,1,	()	0.0344827586207	0.0332936979786	0.0368608799049	0.965517241379	0.0416171224732	-10	13.8281165001
0.50204	0.07327	0.85606	28	2,	(18,26,)	0.0368608799049	0.0321046373365	0.0416171224732	0.870967741935	0.0487514863258	-10	2.58172734093
0.51212	0.24988	0.81373	29	1,1,1,1,1,1,1,1,1,1,1,1,1,1,1,1,1,1,1,1,1,1,1,1,1,1,1,1,1,	()	0.0344827586207	0.0332936979786	0.0368608799049	0.965517241379	0.0416171224732	-10	6.12341091325
0.50143	0.31762	0.68151	28	2,	(2,9,)	0.0368608799049	0.0321046373365	0.0416171224732	0.870967741935	0.0487514863258	-10	1.07064568066
0.50951	0.41229	0.85576	29	1,1,1,1,1,1,1,1,1,1,1,1,1,1,1,1,1,1,1,1,1,1,1,1,1,1,1,1,1,	()	0.0344827586207	0.0332936979786	0.0368608799049	0.965517241379	0.0416171224732	-10	1.71830323953
0.50697	0.08255	0.84827	29	1,1,1,1,1,1,1,1,1,1,1,1,1,1,1,1,1,1,1,1,1,1,1,1,1,1,1,1,1,	()	0.0344827586207	0.0332936979786	0.0368608799049	0.965517241379	0.0416171224732	-10	19.9366309877
0.5044	0.04278	0.8547	29	1,1,1,1,1,1,1,1,1,1,1,1,1,1,1,1,1,1,1,1,1,1,1,1,1,1,1,1,1,	()	0.0344827586207	0.0332936979786	0.0368608799049	0.965517241379	0.0416171224732	-10	10.789541701
0.50595	0.08405	0.83445	29	1,1,1,1,1,1,1,1,1,1,1,1,1,1,1,1,1,1,1,1,1,1,1,1,1,1,1,1,1,	()	0.0344827586207	0.0332936979786	0.0368608799049	0.965517241379	0.0416171224732	-10	4.49772122487
0.50361	0.03711	0.95267	29	1,1,1,1,1,1,1,1,1,1,1,1,1,1,1,1,1,1,1,1,1,1,1,1,1,1,1,1,1,	()	0.0344827586207	0.0332936979786	0.0368608799049	0.965517241379	0.0416171224732	-10	17.2319547992
0.5124	0.11811	0.93966	29	1,1,1,1,1,1,1,1,1,1,1,1,1,1,1,1,1,1,1,1,1,1,1,1,1,1,1,1,1,	()	0.0344827586207	0.0332936979786	0.0368608799049	0.965517241379	0.0416171224732	-10	12.7187765398
0.50912	0.0507	0.94873	29	1,1,1,1,1,1,1,1,1,1,1,1,1,1,1,1,1,1,1,1,1,1,1,1,1,1,1,1,1,	()	0.0344827586207	0.0332936979786	0.0368608799049	0.965517241379	0.0416171224732	-10	10.7969917769
0.50155	0.28318	0.60727	28	2,	(24,29,)	0.0368608799049	0.0321046373365	0.0416171224732	0.870967741935	0.0487514863258	-10	1.63710652904
0.50089	0.37368	0.69797	28	2,	(14,22,)	0.0368608799049	0.0321046373365	0.0416171224732	0.870967741935	0.0487514863258	-10	52.1550793743
0.50028	0.28683	0.57089	28	2,	(2,29,)	0.0368608799049	0.0321046373365	0.0416171224732	0.870967741935	0.0487514863258	-10	75.6504759888
0.50122	0.34752	0.59478	27	3,	(14,25,26,)	0.0416171224732	0.0309155766944	0.0487514863258	0.742857142857	0.0582639714625	-10	13.1803942749
0.50199	0.08957	0.94844	29	1,1,1,1,1,1,1,1,1,1,1,1,1,1,1,1,1,1,1,1,1,1,1,1,1,1,1,1,1,	()	0.0344827586207	0.0332936979786	0.0368608799049	0.965517241379	0.0416171224732	-10	6.32692788992
0.50081	0.17876	0.90842	29	1,1,1,1,1,1,1,1,1,1,1,1,1,1,1,1,1,1,1,1,1,1,1,1,1,1,1,1,1,	()	0.0344827586207	0.0332936979786	0.0368608799049	0.965517241379	0.0416171224732	-10	4.30855480872
0.51309	0.0638	0.96207	29	1,1,1,1,1,1,1,1,1,1,1,1,1,1,1,1,1,1,1,1,1,1,1,1,1,1,1,1,1,	()	0.0344827586207	0.0332936979786	0.0368608799049	0.965517241379	0.0416171224732	-10	8.51886161091
0.50975	0.05757	0.9336	29	1,1,1,1,1,1,1,1,1,1,1,1,1,1,1,1,1,1,1,1,1,1,1,1,1,1,1,1,1,	()	0.0344827586207	0.0332936979786	0.0368608799049	0.965517241379	0.0416171224732	-10	3.61436675761
0.50094	0.05367	0.63682	29	1,1,1,1,1,1,1,1,1,1,1,1,1,1,1,1,1,1,1,1,1,1,1,1,1,1,1,1,1,	()	0.0344827586207	0.0332936979786	0.0368608799049	0.965517241379	0.0416171224732	-10	0.783772738761
0.52137	0.08092	0.88499	29	1,1,1,1,1,1,1,1,1,1,1,1,1,1,1,1,1,1,1,1,1,1,1,1,1,1,1,1,1,	()	0.0344827586207	0.0332936979786	0.0368608799049	0.965517241379	0.0416171224732	-10	13.5556903006
0.50111	0.3006	0.6225	29	1,1,1,1,1,1,1,1,1,1,1,1,1,1,1,1,1,1,1,1,1,1,1,1,1,1,1,1,1,	()	0.0344827586207	0.0332936979786	0.0368608799049	0.965517241379	0.0416171224732	-10	51.8763977332
0.50344	0.36381	0.66313	29	1,1,1,1,1,1,1,1,1,1,1,1,1,1,1,1,1,1,1,1,1,1,1,1,1,1,1,1,1,	()	0.0344827586207	0.0332936979786	0.0368608799049	0.965517241379	0.0416171224732	-10	0.886394181221
0.5033	0.03409	0.92271	29	1,1,1,1,1,1,1,1,1,1,1,1,1,1,1,1,1,1,1,1,1,1,1,1,1,1,1,1,1,	()	0.0344827586207	0.0332936979786	0.0368608799049	0.965517241379	0.0416171224732	-10	25.4592508118
0.50238	0.03454	0.98276	29	1,1,1,1,1,1,1,1,1,1,1,1,1,1,1,1,1,1,1,1,1,1,1,1,1,1,1,1,1,	()	0.0344827586207	0.0332936979786	0.0368608799049	0.965517241379	0.0416171224732	-10	12.2691640336
0.50358	0.22769	0.77841	29	1,1,1,1,1,1,1,1,1,1,1,1,1,1,1,1,1,1,1,1,1,1,1,1,1,1,1,1,1,	()	0.0344827586207	0.0332936979786	0.0368608799049	0.965517241379	0.0416171224732	-10	1.53247393988
0.50031	0.15299	0.84523	29	1,1,1,1,1,1,1,1,1,1,1,1,1,1,1,1,1,1,1,1,1,1,1,1,1,1,1,1,1,	()	0.0344827586207	0.0332936979786	0.0368608799049	0.965517241379	0.0416171224732	-10	13.2179128551
0.50107	0.20956	0.70974	29	1,1,1,1,1,1,1,1,1,1,1,1,1,1,1,1,1,1,1,1,1,1,1,1,1,1,1,1,1,	()	0.0344827586207	0.0332936979786	0.0368608799049	0.965517241379	0.0416171224732	-10	32.5907666038
0.50149	0.06761	0.90835	29	1,1,1,1,1,1,1,1,1,1,1,1,1,1,1,1,1,1,1,1,1,1,1,1,1,1,1,1,1,	()	0.0344827586207	0.0332936979786	0.0368608799049	0.965517241379	0.0416171224732	-10	2.34564092076
0.50876	0.22111	0.7875	29	1,1,1,1,1,1,1,1,1,1,1,1,1,1,1,1,1,1,1,1,1,1,1,1,1,1,1,1,1,	()	0.0344827586207	0.0332936979786	0.0368608799049	0.965517241379	0.0416171224732	-10	9.19888687659
0.50478	0.01161	0.9007	29	1,1,1,1,1,1,1,1,1,1,1,1,1,1,1,1,1,1,1,1,1,1,1,1,1,1,1,1,1,	()	0.0344827586207	0.0332936979786	0.0368608799049	0.965517241379	0.0416171224732	-10	12.7211689494
0.50627	0.06713	0.98441	29	1,1,1,1,1,1,1,1,1,1,1,1,1,1,1,1,1,1,1,1,1,1,1,1,1,1,1,1,1,	()	0.0344827586207	0.0332936979786	0.0368608799049	0.965517241379	0.0416171224732	-10	2.85190474666
0.50591	0.29812	0.7112	29	1,1,1,1,1,1,1,1,1,1,1,1,1,1,1,1,1,1,1,1,1,1,1,1,1,1,1,1,1,	()	0.0344827586207	0.0332936979786	0.0368608799049	0.965517241379	0.0416171224732	-10	33.8639421084
0.50039	0.15949	0.6247	29	1,1,1,1,1,1,1,1,1,1,1,1,1,1,1,1,1,1,1,1,1,1,1,1,1,1,1,1,1,	()	0.0344827586207	0.0332936979786	0.0368608799049	0.965517241379	0.0416171224732	-10	46.6275239811
0.50023	0.03886	0.9104	29	1,1,1,1,1,1,1,1,1,1,1,1,1,1,1,1,1,1,1,1,1,1,1,1,1,1,1,1,1,	()	0.0344827586207	0.0332936979786	0.0368608799049	0.965517241379	0.0416171224732	-10	10.4059248766
0.5004	0.1167	0.85436	29	1,1,1,1,1,1,1,1,1,1,1,1,1,1,1,1,1,1,1,1,1,1,1,1,1,1,1,1,1,	()	0.0344827586207	0.0332936979786	0.0368608799049	0.965517241379	0.0416171224732	-10	11.9843398169
0.50156	0.35171	0.90305	29	1,1,1,1,1,1,1,1,1,1,1,1,1,1,1,1,1,1,1,1,1,1,1,1,1,1,1,1,1,	()	0.0344827586207	0.0332936979786	0.0368608799049	0.965517241379	0.0416171224732	-10	6.9360307211
0.50244	0.09729	0.87974	29	1,1,1,1,1,1,1,1,1,1,1,1,1,1,1,1,1,1,1,1,1,1,1,1,1,1,1,1,1,	()	0.0344827586207	0.0332936979786	0.0368608799049	0.965517241379	0.0416171224732	-10	7.86159247689
0.50014	0.25885	0.74109	29	1,1,1,1,1,1,1,1,1,1,1,1,1,1,1,1,1,1,1,1,1,1,1,1,1,1,1,1,1,	()	0.0344827586207	0.0332936979786	0.0368608799049	0.965517241379	0.0416171224732	-10	16.5711860692
0.50281	0.03335	0.87495	29	1,1,1,1,1,1,1,1,1,1,1,1,1,1,1,1,1,1,1,1,1,1,1,1,1,1,1,1,1,	()	0.0344827586207	0.0332936979786	0.0368608799049	0.965517241379	0.0416171224732	-10	2.72111170483
0.50562	0.21292	0.76159	29	1,1,1,1,1,1,1,1,1,1,1,1,1,1,1,1,1,1,1,1,1,1,1,1,1,1,1,1,1,	()	0.0344827586207	0.0332936979786	0.0368608799049	0.965517241379	0.0416171224732	-10	2.91198411031
0.50222	0.12072	0.95941	29	1,1,1,1,1,1,1,1,1,1,1,1,1,1,1,1,1,1,1,1,1,1,1,1,1,1,1,1,1,	()	0.0344827586207	0.0332936979786	0.0368608799049	0.965517241379	0.0416171224732	-10	18.0049191297
0.50007	0.33195	0.71527	29	1,1,1,1,1,1,1,1,1,1,1,1,1,1,1,1,1,1,1,1,1,1,1,1,1,1,1,1,1,	()	0.0344827586207	0.0332936979786	0.0368608799049	0.965517241379	0.0416171224732	-10	36.0056727529
0.50027	0.33104	0.66596	29	1,1,1,1,1,1,1,1,1,1,1,1,1,1,1,1,1,1,1,1,1,1,1,1,1,1,1,1,1,	()	0.0344827586207	0.0332936979786	0.0368608799049	0.965517241379	0.0416171224732	-10	27.2185714286
0.50263	0.08711	0.93453	29	1,1,1,1,1,1,1,1,1,1,1,1,1,1,1,1,1,1,1,1,1,1,1,1,1,1,1,1,1,	()	0.0344827586207	0.0332936979786	0.0368608799049	0.965517241379	0.0416171224732	-10	23.4744157995
0.50771	0.04973	0.93012	29	1,1,1,1,1,1,1,1,1,1,1,1,1,1,1,1,1,1,1,1,1,1,1,1,1,1,1,1,1,	()	0.0344827586207	0.0332936979786	0.0368608799049	0.965517241379	0.0416171224732	-10	9.75399531668
0.51265	0.15803	0.88319	28	2,	(1,25,)	0.0368608799049	0.0321046373365	0.0416171224732	0.870967741935	0.0487514863258	-10	27.8273987135
0.50226	0.0302	0.93613	29	1,1,1,1,1,1,1,1,1,1,1,1,1,1,1,1,1,1,1,1,1,1,1,1,1,1,1,1,1,	()	0.0344827586207	0.0332936979786	0.0368608799049	0.965517241379	0.0416171224732	-10	9.85300129576
0.50281	0.07384	0.98495	29	1,1,1,1,1,1,1,1,1,1,1,1,1,1,1,1,1,1,1,1,1,1,1,1,1,1,1,1,1,	()	0.0344827586207	0.0332936979786	0.0368608799049	0.965517241379	0.0416171224732	-10	10.1336517183
0.50926	0.12033	0.9894	29	1,1,1,1,1,1,1,1,1,1,1,1,1,1,1,1,1,1,1,1,1,1,1,1,1,1,1,1,1,	()	0.0344827586207	0.0332936979786	0.0368608799049	0.965517241379	0.0416171224732	-10	3.99042569863
0.50049	0.31634	0.72385	29	1,1,1,1,1,1,1,1,1,1,1,1,1,1,1,1,1,1,1,1,1,1,1,1,1,1,1,1,1,	()	0.0344827586207	0.0332936979786	0.0368608799049	0.965517241379	0.0416171224732	-10	41.3390581378
0.50604	0.07644	0.91037	29	1,1,1,1,1,1,1,1,1,1,1,1,1,1,1,1,1,1,1,1,1,1,1,1,1,1,1,1,1,	()	0.0344827586207	0.0332936979786	0.0368608799049	0.965517241379	0.0416171224732	-10	8.19288876131
0.50311	0.01738	0.92563	29	1,1,1,1,1,1,1,1,1,1,1,1,1,1,1,1,1,1,1,1,1,1,1,1,1,1,1,1,1,	()	0.0344827586207	0.0332936979786	0.0368608799049	0.965517241379	0.0416171224732	-10	5.38701496872
0.50402	0.05461	0.89791	29	1,1,1,1,1,1,1,1,1,1,1,1,1,1,1,1,1,1,1,1,1,1,1,1,1,1,1,1,1,	()	0.0344827586207	0.0332936979786	0.0368608799049	0.965517241379	0.0416171224732	-10	11.0155381913
0.50925	0.12405	0.69785	29	1,1,1,1,1,1,1,1,1,1,1,1,1,1,1,1,1,1,1,1,1,1,1,1,1,1,1,1,1,	()	0.0344827586207	0.0332936979786	0.0368608799049	0.965517241379	0.0416171224732	-10	3.57827287952
0.50169	0.3006	0.88248	29	1,1,1,1,1,1,1,1,1,1,1,1,1,1,1,1,1,1,1,1,1,1,1,1,1,1,1,1,1,	()	0.0344827586207	0.0332936979786	0.0368608799049	0.965517241379	0.0416171224732	-10	16.4116438096
0.50921	0.01897	0.92256	29	1,1,1,1,1,1,1,1,1,1,1,1,1,1,1,1,1,1,1,1,1,1,1,1,1,1,1,1,1,	()	0.0344827586207	0.0332936979786	0.0368608799049	0.965517241379	0.0416171224732	-10	5.76237046031
0.50048	0.28713	0.7705	29	1,1,1,1,1,1,1,1,1,1,1,1,1,1,1,1,1,1,1,1,1,1,1,1,1,1,1,1,1,	()	0.0344827586207	0.0332936979786	0.0368608799049	0.965517241379	0.0416171224732	-10	15.9023287783
0.50158	0.10093	0.71498	29	1,1,1,1,1,1,1,1,1,1,1,1,1,1,1,1,1,1,1,1,1,1,1,1,1,1,1,1,1,	()	0.0344827586207	0.0332936979786	0.0368608799049	0.965517241379	0.0416171224732	-10	28.63940743
0.50773	0.04962	0.95049	29	1,1,1,1,1,1,1,1,1,1,1,1,1,1,1,1,1,1,1,1,1,1,1,1,1,1,1,1,1,	()	0.0344827586207	0.0332936979786	0.0368608799049	0.965517241379	0.0416171224732	-10	7.68456775974
0.50369	0.13256	0.67829	28	2,	(1,25,)	0.0368608799049	0.0321046373365	0.0416171224732	0.870967741935	0.0487514863258	-10	53.4684315639
0.50029	0.21846	0.60689	29	1,1,1,1,1,1,1,1,1,1,1,1,1,1,1,1,1,1,1,1,1,1,1,1,1,1,1,1,1,	()	0.0344827586207	0.0332936979786	0.0368608799049	0.965517241379	0.0416171224732	-10	22.7053699305
0.50964	0.09493	0.92805	29	1,1,1,1,1,1,1,1,1,1,1,1,1,1,1,1,1,1,1,1,1,1,1,1,1,1,1,1,1,	()	0.0344827586207	0.0332936979786	0.0368608799049	0.965517241379	0.0416171224732	-10	6.49188690005
0.52415	0.05625	0.88283	29	1,1,1,1,1,1,1,1,1,1,1,1,1,1,1,1,1,1,1,1,1,1,1,1,1,1,1,1,1,	()	0.0344827586207	0.0332936979786	0.0368608799049	0.965517241379	0.0416171224732	-10	11.524891234
0.502	0.21064	0.67146	29	1,1,1,1,1,1,1,1,1,1,1,1,1,1,1,1,1,1,1,1,1,1,1,1,1,1,1,1,1,	()	0.0344827586207	0.0332936979786	0.0368608799049	0.965517241379	0.0416171224732	-10	55.9156273316
0.50029	0.19248	0.76313	29	1,1,1,1,1,1,1,1,1,1,1,1,1,1,1,1,1,1,1,1,1,1,1,1,1,1,1,1,1,	()	0.0344827586207	0.0332936979786	0.0368608799049	0.965517241379	0.0416171224732	-10	8.01871312468
0.50007	0.23939	0.7195	29	1,1,1,1,1,1,1,1,1,1,1,1,1,1,1,1,1,1,1,1,1,1,1,1,1,1,1,1,1,	()	0.0344827586207	0.0332936979786	0.0368608799049	0.965517241379	0.0416171224732	-10	47.9245500721
0.51095	0.33091	0.64387	29	1,1,1,1,1,1,1,1,1,1,1,1,1,1,1,1,1,1,1,1,1,1,1,1,1,1,1,1,1,	()	0.0344827586207	0.0332936979786	0.0368608799049	0.965517241379	0.0416171224732	-10	63.720589749
0.50029	0.02299	0.96703	28	2,	(12,20,)	0.0368608799049	0.0321046373365	0.0416171224732	0.870967741935	0.0487514863258	-10	3.52829239399
0.50215	0.03495	0.86204	29	1,1,1,1,1,1,1,1,1,1,1,1,1,1,1,1,1,1,1,1,1,1,1,1,1,1,1,1,1,	()	0.0344827586207	0.0332936979786	0.0368608799049	0.965517241379	0.0416171224732	-10	16.5948490233
0.50025	0.01083	0.93189	28	2,	(15,20,)	0.0368608799049	0.0321046373365	0.0416171224732	0.870967741935	0.0487514863258	-10	8.83359440543
0.50288	0.05912	0.97755	29	1,1,1,1,1,1,1,1,1,1,1,1,1,1,1,1,1,1,1,1,1,1,1,1,1,1,1,1,1,	()	0.0344827586207	0.0332936979786	0.0368608799049	0.965517241379	0.0416171224732	-10	6.31882777561
0.50004	0.3373	0.63579	28	2,	(7,15,)	0.0368608799049	0.0321046373365	0.0416171224732	0.870967741935	0.0487514863258	-10	1.72411345127
0.50038	0.3371	0.68341	29	1,1,1,1,1,1,1,1,1,1,1,1,1,1,1,1,1,1,1,1,1,1,1,1,1,1,1,1,1,	()	0.0344827586207	0.0332936979786	0.0368608799049	0.965517241379	0.0416171224732	-10	38.9865876411
0.50195	0.08215	0.94478	29	1,1,1,1,1,1,1,1,1,1,1,1,1,1,1,1,1,1,1,1,1,1,1,1,1,1,1,1,1,	()	0.0344827586207	0.0332936979786	0.0368608799049	0.965517241379	0.0416171224732	-10	12.0974534567
0.50249	0.0247	0.77383	29	1,1,1,1,1,1,1,1,1,1,1,1,1,1,1,1,1,1,1,1,1,1,1,1,1,1,1,1,1,	()	0.0344827586207	0.0332936979786	0.0368608799049	0.965517241379	0.0416171224732	-10	20.1120161868
0.50093	0.2586	0.7891	29	1,1,1,1,1,1,1,1,1,1,1,1,1,1,1,1,1,1,1,1,1,1,1,1,1,1,1,1,1,	()	0.0344827586207	0.0332936979786	0.0368608799049	0.965517241379	0.0416171224732	-10	20.2530732607
0.50472	0.26624	0.73451	29	1,1,1,1,1,1,1,1,1,1,1,1,1,1,1,1,1,1,1,1,1,1,1,1,1,1,1,1,1,	()	0.0344827586207	0.0332936979786	0.0368608799049	0.965517241379	0.0416171224732	-10	14.4652908718
0.50086	0.00159	0.9486	29	1,1,1,1,1,1,1,1,1,1,1,1,1,1,1,1,1,1,1,1,1,1,1,1,1,1,1,1,1,	()	0.0344827586207	0.0332936979786	0.0368608799049	0.965517241379	0.0416171224732	-10	6.3455502322
0.50308	0.03738	0.85301	29	1,1,1,1,1,1,1,1,1,1,1,1,1,1,1,1,1,1,1,1,1,1,1,1,1,1,1,1,1,	()	0.0344827586207	0.0332936979786	0.0368608799049	0.965517241379	0.0416171224732	-10	10.6556793755
0.50224	0.17708	0.80052	29	1,1,1,1,1,1,1,1,1,1,1,1,1,1,1,1,1,1,1,1,1,1,1,1,1,1,1,1,1,	()	0.0344827586207	0.0332936979786	0.0368608799049	0.965517241379	0.0416171224732	-10	22.273210067
0.50102	0.41603	0.614	28	2,	(2,15,)	0.0368608799049	0.0321046373365	0.0416171224732	0.870967741935	0.0487514863258	-10	70.6741406166
0.50029	0.26499	0.75698	29	1,1,1,1,1,1,1,1,1,1,1,1,1,1,1,1,1,1,1,1,1,1,1,1,1,1,1,1,1,	()	0.0344827586207	0.0332936979786	0.0368608799049	0.965517241379	0.0416171224732	-10	2.4952177828
0.51084	0.03599	0.97202	29	1,1,1,1,1,1,1,1,1,1,1,1,1,1,1,1,1,1,1,1,1,1,1,1,1,1,1,1,1,	()	0.0344827586207	0.0332936979786	0.0368608799049	0.965517241379	0.0416171224732	-10	6.60633928795
0.50359	0.05702	0.97416	29	1,1,1,1,1,1,1,1,1,1,1,1,1,1,1,1,1,1,1,1,1,1,1,1,1,1,1,1,1,	()	0.0344827586207	0.0332936979786	0.0368608799049	0.965517241379	0.0416171224732	-10	5.52808818179
0.50011	0.31651	0.85246	29	1,1,1,1,1,1,1,1,1,1,1,1,1,1,1,1,1,1,1,1,1,1,1,1,1,1,1,1,1,	()	0.0344827586207	0.0332936979786	0.0368608799049	0.965517241379	0.0416171224732	-10	1.11858268682
0.50203	0.40068	0.6581	29	1,1,1,1,1,1,1,1,1,1,1,1,1,1,1,1,1,1,1,1,1,1,1,1,1,1,1,1,1,	()	0.0344827586207	0.0332936979786	0.0368608799049	0.965517241379	0.0416171224732	-10	46.2506492656
0.50039	0.39566	0.59318	28	2,	(14,25,)	0.0368608799049	0.0321046373365	0.0416171224732	0.870967741935	0.0487514863258	-10	22.516568751
0.50111	0.22226	0.72393	28	2,	(28,29,)	0.0368608799049	0.0321046373365	0.0416171224732	0.870967741935	0.0487514863258	-10	3.84428146965
0.5006	0.07302	0.94587	29	1,1,1,1,1,1,1,1,1,1,1,1,1,1,1,1,1,1,1,1,1,1,1,1,1,1,1,1,1,	()	0.0344827586207	0.0332936979786	0.0368608799049	0.965517241379	0.0416171224732	-10	9.62072429136
0.50228	0.19504	0.96282	29	1,1,1,1,1,1,1,1,1,1,1,1,1,1,1,1,1,1,1,1,1,1,1,1,1,1,1,1,1,	()	0.0344827586207	0.0332936979786	0.0368608799049	0.965517241379	0.0416171224732	-10	28.4725010848
0.50014	0.08899	0.98655	29	1,1,1,1,1,1,1,1,1,1,1,1,1,1,1,1,1,1,1,1,1,1,1,1,1,1,1,1,1,	()	0.0344827586207	0.0332936979786	0.0368608799049	0.965517241379	0.0416171224732	-10	4.47876034377
0.50063	0.36333	0.57676	28	2,	(13,18,)	0.0368608799049	0.0321046373365	0.0416171224732	0.870967741935	0.0487514863258	-10	25.125712602
0.50019	0.02352	0.91095	29	1,1,1,1,1,1,1,1,1,1,1,1,1,1,1,1,1,1,1,1,1,1,1,1,1,1,1,1,1,	()	0.0344827586207	0.0332936979786	0.0368608799049	0.965517241379	0.0416171224732	-10	5.96018481653
0.50453	0.29544	0.74589	29	1,1,1,1,1,1,1,1,1,1,1,1,1,1,1,1,1,1,1,1,1,1,1,1,1,1,1,1,1,	()	0.0344827586207	0.0332936979786	0.0368608799049	0.965517241379	0.0416171224732	-10	22.3680878136
0.50522	0.1838	0.67386	29	1,1,1,1,1,1,1,1,1,1,1,1,1,1,1,1,1,1,1,1,1,1,1,1,1,1,1,1,1,	()	0.0344827586207	0.0332936979786	0.0368608799049	0.965517241379	0.0416171224732	-10	42.5276297138
0.50178	0.19568	0.74326	29	1,1,1,1,1,1,1,1,1,1,1,1,1,1,1,1,1,1,1,1,1,1,1,1,1,1,1,1,1,	()	0.0344827586207	0.0332936979786	0.0368608799049	0.965517241379	0.0416171224732	-10	15.1359820063
0.50084	0.01081	0.89359	29	1,1,1,1,1,1,1,1,1,1,1,1,1,1,1,1,1,1,1,1,1,1,1,1,1,1,1,1,1,	()	0.0344827586207	0.0332936979786	0.0368608799049	0.965517241379	0.0416171224732	-10	12.1906323407
0.50027	0.10674	0.96243	29	1,1,1,1,1,1,1,1,1,1,1,1,1,1,1,1,1,1,1,1,1,1,1,1,1,1,1,1,1,	()	0.0344827586207	0.0332936979786	0.0368608799049	0.965517241379	0.0416171224732	-10	3.04750179318
0.5002	0.09652	0.8004	29	1,1,1,1,1,1,1,1,1,1,1,1,1,1,1,1,1,1,1,1,1,1,1,1,1,1,1,1,1,	()	0.0344827586207	0.0332936979786	0.0368608799049	0.965517241379	0.0416171224732	-10	30.2740219542
0.51085	0.08132	0.92899	29	1,1,1,1,1,1,1,1,1,1,1,1,1,1,1,1,1,1,1,1,1,1,1,1,1,1,1,1,1,	()	0.0344827586207	0.0332936979786	0.0368608799049	0.965517241379	0.0416171224732	-10	4.62978592903
0.50111	0.01415	0.95946	29	1,1,1,1,1,1,1,1,1,1,1,1,1,1,1,1,1,1,1,1,1,1,1,1,1,1,1,1,1,	()	0.0344827586207	0.0332936979786	0.0368608799049	0.965517241379	0.0416171224732	-10	8.95280161463
0.50113	0.24982	0.64561	29	1,1,1,1,1,1,1,1,1,1,1,1,1,1,1,1,1,1,1,1,1,1,1,1,1,1,1,1,1,	()	0.0344827586207	0.0332936979786	0.0368608799049	0.965517241379	0.0416171224732	-10	20.4778588616
0.50029	0.06759	0.85655	29	1,1,1,1,1,1,1,1,1,1,1,1,1,1,1,1,1,1,1,1,1,1,1,1,1,1,1,1,1,	()	0.0344827586207	0.0332936979786	0.0368608799049	0.965517241379	0.0416171224732	-10	5.39117386135
0.50099	0.20898	0.82163	29	1,1,1,1,1,1,1,1,1,1,1,1,1,1,1,1,1,1,1,1,1,1,1,1,1,1,1,1,1,	()	0.0344827586207	0.0332936979786	0.0368608799049	0.965517241379	0.0416171224732	-10	17.8672295017
0.50024	0.26678	0.90019	29	1,1,1,1,1,1,1,1,1,1,1,1,1,1,1,1,1,1,1,1,1,1,1,1,1,1,1,1,1,	()	0.0344827586207	0.0332936979786	0.0368608799049	0.965517241379	0.0416171224732	-10	35.1560630863
0.50079	0.00864	0.95927	29	1,1,1,1,1,1,1,1,1,1,1,1,1,1,1,1,1,1,1,1,1,1,1,1,1,1,1,1,1,	()	0.0344827586207	0.0332936979786	0.0368608799049	0.965517241379	0.0416171224732	-10	11.0730035008
0.50371	0.05609	0.97081	29	1,1,1,1,1,1,1,1,1,1,1,1,1,1,1,1,1,1,1,1,1,1,1,1,1,1,1,1,1,	()	0.0344827586207	0.0332936979786	0.0368608799049	0.965517241379	0.0416171224732	-10	4.08955500215
0.50179	0.10192	0.83303	28	2,	(2,7,)	0.0368608799049	0.0321046373365	0.0416171224732	0.870967741935	0.0487514863258	-10	6.24563569527
0.50105	0.43738	0.65144	26	2,2,2,	(13,20,)(12,27,)(1,6,)	0.0416171224732	0.0368608799049	0.05112960761	0.885714285714	0.0701545778835	-10	52.0423514705
0.50029	0.01373	0.91595	29	1,1,1,1,1,1,1,1,1,1,1,1,1,1,1,1,1,1,1,1,1,1,1,1,1,1,1,1,1,	()	0.0344827586207	0.0332936979786	0.0368608799049	0.965517241379	0.0416171224732	-10	20.0435083111
0.50088	0.08957	0.81924	29	1,1,1,1,1,1,1,1,1,1,1,1,1,1,1,1,1,1,1,1,1,1,1,1,1,1,1,1,1,	()	0.0344827586207	0.0332936979786	0.0368608799049	0.965517241379	0.0416171224732	-10	24.4145132794
0.50123	0.13922	0.88346	29	1,1,1,1,1,1,1,1,1,1,1,1,1,1,1,1,1,1,1,1,1,1,1,1,1,1,1,1,1,	()	0.0344827586207	0.0332936979786	0.0368608799049	0.965517241379	0.0416171224732	-10	6.62205786147
0.5006	0.10649	0.86883	29	1,1,1,1,1,1,1,1,1,1,1,1,1,1,1,1,1,1,1,1,1,1,1,1,1,1,1,1,1,	()	0.0344827586207	0.0332936979786	0.0368608799049	0.965517241379	0.0416171224732	-10	15.7338541146
0.50043	0.14792	0.86138	29	1,1,1,1,1,1,1,1,1,1,1,1,1,1,1,1,1,1,1,1,1,1,1,1,1,1,1,1,1,	()	0.0344827586207	0.0332936979786	0.0368608799049	0.965517241379	0.0416171224732	-10	10.7559745546
0.50437	0.02779	0.86123	29	1,1,1,1,1,1,1,1,1,1,1,1,1,1,1,1,1,1,1,1,1,1,1,1,1,1,1,1,1,	()	0.0344827586207	0.0332936979786	0.0368608799049	0.965517241379	0.0416171224732	-10	5.27894404888
0.50223	0.17846	0.69975	28	2,	(6,13,)	0.0368608799049	0.0321046373365	0.0416171224732	0.870967741935	0.0487514863258	-10	24.0412814138
0.50112	0.08074	0.94176	29	1,1,1,1,1,1,1,1,1,1,1,1,1,1,1,1,1,1,1,1,1,1,1,1,1,1,1,1,1,	()	0.0344827586207	0.0332936979786	0.0368608799049	0.965517241379	0.0416171224732	-10	2.99479055468
0.50162	0.34219	0.76889	29	1,1,1,1,1,1,1,1,1,1,1,1,1,1,1,1,1,1,1,1,1,1,1,1,1,1,1,1,1,	()	0.0344827586207	0.0332936979786	0.0368608799049	0.965517241379	0.0416171224732	-10	0.683278410292
0.50019	0.21823	0.6268	29	1,1,1,1,1,1,1,1,1,1,1,1,1,1,1,1,1,1,1,1,1,1,1,1,1,1,1,1,1,	()	0.0344827586207	0.0332936979786	0.0368608799049	0.965517241379	0.0416171224732	-10	6.91022649446
0.50316	0.13575	0.93367	29	1,1,1,1,1,1,1,1,1,1,1,1,1,1,1,1,1,1,1,1,1,1,1,1,1,1,1,1,1,	()	0.0344827586207	0.0332936979786	0.0368608799049	0.965517241379	0.0416171224732	-10	6.47748756331
0.50328	0.15601	0.84085	29	1,1,1,1,1,1,1,1,1,1,1,1,1,1,1,1,1,1,1,1,1,1,1,1,1,1,1,1,1,	()	0.0344827586207	0.0332936979786	0.0368608799049	0.965517241379	0.0416171224732	-10	1.36891146684
0.5009	0.17538	0.77986	29	1,1,1,1,1,1,1,1,1,1,1,1,1,1,1,1,1,1,1,1,1,1,1,1,1,1,1,1,1,	()	0.0344827586207	0.0332936979786	0.0368608799049	0.965517241379	0.0416171224732	-10	38.4268766521
0.50599	0.09762	0.80046	29	1,1,1,1,1,1,1,1,1,1,1,1,1,1,1,1,1,1,1,1,1,1,1,1,1,1,1,1,1,	()	0.0344827586207	0.0332936979786	0.0368608799049	0.965517241379	0.0416171224732	-10	20.6282463877
0.50054	0.11154	0.92941	29	1,1,1,1,1,1,1,1,1,1,1,1,1,1,1,1,1,1,1,1,1,1,1,1,1,1,1,1,1,	()	0.0344827586207	0.0332936979786	0.0368608799049	0.965517241379	0.0416171224732	-10	1.75947574314
0.50688	0.05688	0.98727	29	1,1,1,1,1,1,1,1,1,1,1,1,1,1,1,1,1,1,1,1,1,1,1,1,1,1,1,1,1,	()	0.0344827586207	0.0332936979786	0.0368608799049	0.965517241379	0.0416171224732	-10	13.4258038585
0.50727	0.21994	0.76265	29	1,1,1,1,1,1,1,1,1,1,1,1,1,1,1,1,1,1,1,1,1,1,1,1,1,1,1,1,1,	()	0.0344827586207	0.0332936979786	0.0368608799049	0.965517241379	0.0416171224732	-10	38.1565290227
0.50235	0.01192	0.9899	29	1,1,1,1,1,1,1,1,1,1,1,1,1,1,1,1,1,1,1,1,1,1,1,1,1,1,1,1,1,	()	0.0344827586207	0.0332936979786	0.0368608799049	0.965517241379	0.0416171224732	-10	6.0116590915
0.50382	0.05254	0.9364	29	1,1,1,1,1,1,1,1,1,1,1,1,1,1,1,1,1,1,1,1,1,1,1,1,1,1,1,1,1,	()	0.0344827586207	0.0332936979786	0.0368608799049	0.965517241379	0.0416171224732	-10	8.37128065133
0.50903	0.10615	0.96962	29	1,1,1,1,1,1,1,1,1,1,1,1,1,1,1,1,1,1,1,1,1,1,1,1,1,1,1,1,1,	()	0.0344827586207	0.0332936979786	0.0368608799049	0.965517241379	0.0416171224732	-10	8.63671483651
0.50525	0.18154	0.86199	29	1,1,1,1,1,1,1,1,1,1,1,1,1,1,1,1,1,1,1,1,1,1,1,1,1,1,1,1,1,	()	0.0344827586207	0.0332936979786	0.0368608799049	0.965517241379	0.0416171224732	-10	5.75074340728
0.50207	0.25295	0.68813	29	1,1,1,1,1,1,1,1,1,1,1,1,1,1,1,1,1,1,1,1,1,1,1,1,1,1,1,1,1,	()	0.0344827586207	0.0332936979786	0.0368608799049	0.965517241379	0.0416171224732	-10	34.7095928978
0.50534	0.13734	0.9842	28	2,	(1,27,)	0.0368608799049	0.0321046373365	0.0416171224732	0.870967741935	0.0487514863258	-10	14.7681005457
0.50332	0.04007	0.67713	29	1,1,1,1,1,1,1,1,1,1,1,1,1,1,1,1,1,1,1,1,1,1,1,1,1,1,1,1,1,	()	0.0344827586207	0.0332936979786	0.0368608799049	0.965517241379	0.0416171224732	-10	3.32585511316
0.50192	0.10746	0.95173	29	1,1,1,1,1,1,1,1,1,1,1,1,1,1,1,1,1,1,1,1,1,1,1,1,1,1,1,1,1,	()	0.0344827586207	0.0332936979786	0.0368608799049	0.965517241379	0.0416171224732	-10	5.58001619351
0.50019	0.02847	0.98893	28	2,	(25,27,)	0.0368608799049	0.0321046373365	0.0416171224732	0.870967741935	0.0487514863258	-10	2.56513296628
0.50002	0.06272	0.91918	29	1,1,1,1,1,1,1,1,1,1,1,1,1,1,1,1,1,1,1,1,1,1,1,1,1,1,1,1,1,	()	0.0344827586207	0.0332936979786	0.0368608799049	0.965517241379	0.0416171224732	-10	2.77444459374
0.50023	0.05448	0.90258	29	1,1,1,1,1,1,1,1,1,1,1,1,1,1,1,1,1,1,1,1,1,1,1,1,1,1,1,1,1,	()	0.0344827586207	0.0332936979786	0.0368608799049	0.965517241379	0.0416171224732	-10	14.8359493954
0.50082	0.40217	0.62798	28	2,	(17,23,)	0.0368608799049	0.0321046373365	0.0416171224732	0.870967741935	0.0487514863258	-10	81.0701433937
0.50448	0.06633	0.9333	29	1,1,1,1,1,1,1,1,1,1,1,1,1,1,1,1,1,1,1,1,1,1,1,1,1,1,1,1,1,	()	0.0344827586207	0.0332936979786	0.0368608799049	0.965517241379	0.0416171224732	-10	5.10544484956
0.50079	0.30062	0.71442	29	1,1,1,1,1,1,1,1,1,1,1,1,1,1,1,1,1,1,1,1,1,1,1,1,1,1,1,1,1,	()	0.0344827586207	0.0332936979786	0.0368608799049	0.965517241379	0.0416171224732	-10	2.55033564991
0.50689	0.32417	0.67642	29	1,1,1,1,1,1,1,1,1,1,1,1,1,1,1,1,1,1,1,1,1,1,1,1,1,1,1,1,1,	()	0.0344827586207	0.0332936979786	0.0368608799049	0.965517241379	0.0416171224732	-10	17.6447529124
0.50323	0.04613	0.99022	29	1,1,1,1,1,1,1,1,1,1,1,1,1,1,1,1,1,1,1,1,1,1,1,1,1,1,1,1,1,	()	0.0344827586207	0.0332936979786	0.0368608799049	0.965517241379	0.0416171224732	-10	5.91156126724
0.50609	0.02797	0.91848	29	1,1,1,1,1,1,1,1,1,1,1,1,1,1,1,1,1,1,1,1,1,1,1,1,1,1,1,1,1,	()	0.0344827586207	0.0332936979786	0.0368608799049	0.965517241379	0.0416171224732	-10	12.2619673483
0.5015	0.08498	0.793	28	2,	(4,14,)	0.0368608799049	0.0321046373365	0.0416171224732	0.870967741935	0.0487514863258	-10	26.011133274
0.50048	0.0843	0.86731	29	1,1,1,1,1,1,1,1,1,1,1,1,1,1,1,1,1,1,1,1,1,1,1,1,1,1,1,1,1,	()	0.0344827586207	0.0332936979786	0.0368608799049	0.965517241379	0.0416171224732	-10	14.4357749063
0.52268	0.18493	0.71632	29	1,1,1,1,1,1,1,1,1,1,1,1,1,1,1,1,1,1,1,1,1,1,1,1,1,1,1,1,1,	()	0.0344827586207	0.0332936979786	0.0368608799049	0.965517241379	0.0416171224732	-10	55.8948491189
0.50008	0.09136	0.88382	29	1,1,1,1,1,1,1,1,1,1,1,1,1,1,1,1,1,1,1,1,1,1,1,1,1,1,1,1,1,	()	0.0344827586207	0.0332936979786	0.0368608799049	0.965517241379	0.0416171224732	-10	6.94941587435
0.50991	0.04339	0.98686	29	1,1,1,1,1,1,1,1,1,1,1,1,1,1,1,1,1,1,1,1,1,1,1,1,1,1,1,1,1,	()	0.0344827586207	0.0332936979786	0.0368608799049	0.965517241379	0.0416171224732	-10	5.09648625564
0.50232	0.21524	0.85981	29	1,1,1,1,1,1,1,1,1,1,1,1,1,1,1,1,1,1,1,1,1,1,1,1,1,1,1,1,1,	()	0.0344827586207	0.0332936979786	0.0368608799049	0.965517241379	0.0416171224732	-10	19.3646821976
0.51291	0.10648	0.96433	29	1,1,1,1,1,1,1,1,1,1,1,1,1,1,1,1,1,1,1,1,1,1,1,1,1,1,1,1,1,	()	0.0344827586207	0.0332936979786	0.0368608799049	0.965517241379	0.0416171224732	-10	9.9588357979
0.50063	0.27054	0.86279	29	1,1,1,1,1,1,1,1,1,1,1,1,1,1,1,1,1,1,1,1,1,1,1,1,1,1,1,1,1,	()	0.0344827586207	0.0332936979786	0.0368608799049	0.965517241379	0.0416171224732	-10	3.49507924844
0.5018	0.23964	0.70178	29	1,1,1,1,1,1,1,1,1,1,1,1,1,1,1,1,1,1,1,1,1,1,1,1,1,1,1,1,1,	()	0.0344827586207	0.0332936979786	0.0368608799049	0.965517241379	0.0416171224732	-10	42.7412286997
0.50183	0.10173	0.88065	28	2,	(3,9,)	0.0368608799049	0.0321046373365	0.0416171224732	0.870967741935	0.0487514863258	-10	3.10895988761
0.51505	0.0097	0.89286	29	1,1,1,1,1,1,1,1,1,1,1,1,1,1,1,1,1,1,1,1,1,1,1,1,1,1,1,1,1,	()	0.0344827586207	0.0332936979786	0.0368608799049	0.965517241379	0.0416171224732	-10	11.5897998714
0.50232	0.12364	0.83564	29	1,1,1,1,1,1,1,1,1,1,1,1,1,1,1,1,1,1,1,1,1,1,1,1,1,1,1,1,1,	()	0.0344827586207	0.0332936979786	0.0368608799049	0.965517241379	0.0416171224732	-10	20.3267386272
0.50742	0.26282	0.95331	28	2,	(25,26,)	0.0368608799049	0.0321046373365	0.0416171224732	0.870967741935	0.0487514863258	-10	5.95419101751
0.50181	0.0366	0.93165	29	1,1,1,1,1,1,1,1,1,1,1,1,1,1,1,1,1,1,1,1,1,1,1,1,1,1,1,1,1,	()	0.0344827586207	0.0332936979786	0.0368608799049	0.965517241379	0.0416171224732	-10	11.2147408187
0.50198	0.05783	0.98377	29	1,1,1,1,1,1,1,1,1,1,1,1,1,1,1,1,1,1,1,1,1,1,1,1,1,1,1,1,1,	()	0.0344827586207	0.0332936979786	0.0368608799049	0.965517241379	0.0416171224732	-10	4.02587412471
0.50052	0.01743	0.94956	29	1,1,1,1,1,1,1,1,1,1,1,1,1,1,1,1,1,1,1,1,1,1,1,1,1,1,1,1,1,	()	0.0344827586207	0.0332936979786	0.0368608799049	0.965517241379	0.0416171224732	-10	4.03218000255
0.50071	0.02356	0.96391	29	1,1,1,1,1,1,1,1,1,1,1,1,1,1,1,1,1,1,1,1,1,1,1,1,1,1,1,1,1,	()	0.0344827586207	0.0332936979786	0.0368608799049	0.965517241379	0.0416171224732	-10	4.64858413571
0.50319	0.26879	0.8076	29	1,1,1,1,1,1,1,1,1,1,1,1,1,1,1,1,1,1,1,1,1,1,1,1,1,1,1,1,1,	()	0.0344827586207	0.0332936979786	0.0368608799049	0.965517241379	0.0416171224732	-10	30.7141989323
0.50056	0.33542	0.74991	28	2,	(4,20,)	0.0368608799049	0.0321046373365	0.0416171224732	0.870967741935	0.0487514863258	-10	25.6828516033
0.50257	0.04743	0.84232	29	1,1,1,1,1,1,1,1,1,1,1,1,1,1,1,1,1,1,1,1,1,1,1,1,1,1,1,1,1,	()	0.0344827586207	0.0332936979786	0.0368608799049	0.965517241379	0.0416171224732	-10	5.94104440158
0.50341	0.10383	0.79247	29	1,1,1,1,1,1,1,1,1,1,1,1,1,1,1,1,1,1,1,1,1,1,1,1,1,1,1,1,1,	()	0.0344827586207	0.0332936979786	0.0368608799049	0.965517241379	0.0416171224732	-10	16.8974799852
0.50439	0.1891	0.91461	29	1,1,1,1,1,1,1,1,1,1,1,1,1,1,1,1,1,1,1,1,1,1,1,1,1,1,1,1,1,	()	0.0344827586207	0.0332936979786	0.0368608799049	0.965517241379	0.0416171224732	-10	10.9845756371
0.50178	0.10883	0.77506	29	1,1,1,1,1,1,1,1,1,1,1,1,1,1,1,1,1,1,1,1,1,1,1,1,1,1,1,1,1,	()	0.0344827586207	0.0332936979786	0.0368608799049	0.965517241379	0.0416171224732	-10	39.8438064876
0.511	0.21711	0.81903	29	1,1,1,1,1,1,1,1,1,1,1,1,1,1,1,1,1,1,1,1,1,1,1,1,1,1,1,1,1,	()	0.0344827586207	0.0332936979786	0.0368608799049	0.965517241379	0.0416171224732	-10	27.51598415
0.50087	0.32758	0.91457	29	1,1,1,1,1,1,1,1,1,1,1,1,1,1,1,1,1,1,1,1,1,1,1,1,1,1,1,1,1,	()	0.0344827586207	0.0332936979786	0.0368608799049	0.965517241379	0.0416171224732	-10	13.6678112804
0.50065	0.17365	0.78401	28	2,	(15,17,)	0.0368608799049	0.0321046373365	0.0416171224732	0.870967741935	0.0487514863258	-10	25.1634847663
0.50299	0.09703	0.98863	29	1,1,1,1,1,1,1,1,1,1,1,1,1,1,1,1,1,1,1,1,1,1,1,1,1,1,1,1,1,	()	0.0344827586207	0.0332936979786	0.0368608799049	0.965517241379	0.0416171224732	-10	5.20386223121
0.50279	0.06558	0.96404	29	1,1,1,1,1,1,1,1,1,1,1,1,1,1,1,1,1,1,1,1,1,1,1,1,1,1,1,1,1,	()	0.0344827586207	0.0332936979786	0.0368608799049	0.965517241379	0.0416171224732	-10	4.71560398382
0.50763	0.07147	0.93383	29	1,1,1,1,1,1,1,1,1,1,1,1,1,1,1,1,1,1,1,1,1,1,1,1,1,1,1,1,1,	()	0.0344827586207	0.0332936979786	0.0368608799049	0.965517241379	0.0416171224732	-10	9.97278561515
0.50104	0.36933	0.63818	29	1,1,1,1,1,1,1,1,1,1,1,1,1,1,1,1,1,1,1,1,1,1,1,1,1,1,1,1,1,	()	0.0344827586207	0.0332936979786	0.0368608799049	0.965517241379	0.0416171224732	-10	55.7950177047
0.50534	0.17602	0.73072	29	1,1,1,1,1,1,1,1,1,1,1,1,1,1,1,1,1,1,1,1,1,1,1,1,1,1,1,1,1,	()	0.0344827586207	0.0332936979786	0.0368608799049	0.965517241379	0.0416171224732	-10	21.6162819656
0.50694	0.35715	0.6092	28	2,	(2,12,)	0.0368608799049	0.0321046373365	0.0416171224732	0.870967741935	0.0487514863258	-10	0.861158702786
0.52398	0.05863	0.96544	29	1,1,1,1,1,1,1,1,1,1,1,1,1,1,1,1,1,1,1,1,1,1,1,1,1,1,1,1,1,	()	0.0344827586207	0.0332936979786	0.0368608799049	0.965517241379	0.0416171224732	-10	9.72116244464
0.50127	0.05932	0.72411	29	1,1,1,1,1,1,1,1,1,1,1,1,1,1,1,1,1,1,1,1,1,1,1,1,1,1,1,1,1,	()	0.0344827586207	0.0332936979786	0.0368608799049	0.965517241379	0.0416171224732	-10	36.853171277
0.50063	0.00401	0.86942	29	1,1,1,1,1,1,1,1,1,1,1,1,1,1,1,1,1,1,1,1,1,1,1,1,1,1,1,1,1,	()	0.0344827586207	0.0332936979786	0.0368608799049	0.965517241379	0.0416171224732	-10	2.86439924455
0.50255	0.26394	0.80847	29	1,1,1,1,1,1,1,1,1,1,1,1,1,1,1,1,1,1,1,1,1,1,1,1,1,1,1,1,1,	()	0.0344827586207	0.0332936979786	0.0368608799049	0.965517241379	0.0416171224732	-10	3.20895500254
0.50148	0.2891	0.94406	29	1,1,1,1,1,1,1,1,1,1,1,1,1,1,1,1,1,1,1,1,1,1,1,1,1,1,1,1,1,	()	0.0344827586207	0.0332936979786	0.0368608799049	0.965517241379	0.0416171224732	-10	14.0003309525
0.50113	0.11437	0.80561	29	1,1,1,1,1,1,1,1,1,1,1,1,1,1,1,1,1,1,1,1,1,1,1,1,1,1,1,1,1,	()	0.0344827586207	0.0332936979786	0.0368608799049	0.965517241379	0.0416171224732	-10	8.65812135419
0.50358	0.22931	0.7831	29	1,1,1,1,1,1,1,1,1,1,1,1,1,1,1,1,1,1,1,1,1,1,1,1,1,1,1,1,1,	()	0.0344827586207	0.0332936979786	0.0368608799049	0.965517241379	0.0416171224732	-10	26.9658863207
0.50246	0.08617	0.84733	29	1,1,1,1,1,1,1,1,1,1,1,1,1,1,1,1,1,1,1,1,1,1,1,1,1,1,1,1,1,	()	0.0344827586207	0.0332936979786	0.0368608799049	0.965517241379	0.0416171224732	-10	10.1793509221
0.51015	0.08743	0.7322	28	2,	(3,10,)	0.0368608799049	0.0321046373365	0.0416171224732	0.870967741935	0.0487514863258	-10	44.8535418031
0.50647	0.24164	0.80418	29	1,1,1,1,1,1,1,1,1,1,1,1,1,1,1,1,1,1,1,1,1,1,1,1,1,1,1,1,1,	()	0.0344827586207	0.0332936979786	0.0368608799049	0.965517241379	0.0416171224732	-10	22.65392121
0.50478	0.2618	0.91845	29	1,1,1,1,1,1,1,1,1,1,1,1,1,1,1,1,1,1,1,1,1,1,1,1,1,1,1,1,1,	()	0.0344827586207	0.0332936979786	0.0368608799049	0.965517241379	0.0416171224732	-10	23.5228081877
0.50377	0.10319	0.89066	29	1,1,1,1,1,1,1,1,1,1,1,1,1,1,1,1,1,1,1,1,1,1,1,1,1,1,1,1,1,	()	0.0344827586207	0.0332936979786	0.0368608799049	0.965517241379	0.0416171224732	-10	8.00249190369
0.50135	0.12142	0.92347	29	1,1,1,1,1,1,1,1,1,1,1,1,1,1,1,1,1,1,1,1,1,1,1,1,1,1,1,1,1,	()	0.0344827586207	0.0332936979786	0.0368608799049	0.965517241379	0.0416171224732	-10	8.31987764194
0.5015	0.04391	0.88831	29	1,1,1,1,1,1,1,1,1,1,1,1,1,1,1,1,1,1,1,1,1,1,1,1,1,1,1,1,1,	()	0.0344827586207	0.0332936979786	0.0368608799049	0.965517241379	0.0416171224732	-10	4.07263176199
0.50805	0.22541	0.81074	28	2,	(1,20,)	0.0368608799049	0.0321046373365	0.0416171224732	0.870967741935	0.0487514863258	-10	25.6763540977
0.50664	0.02202	0.82021	29	1,1,1,1,1,1,1,1,1,1,1,1,1,1,1,1,1,1,1,1,1,1,1,1,1,1,1,1,1,	()	0.0344827586207	0.0332936979786	0.0368608799049	0.965517241379	0.0416171224732	-10	4.74724548368
0.50823	0.01497	0.90279	29	1,1,1,1,1,1,1,1,1,1,1,1,1,1,1,1,1,1,1,1,1,1,1,1,1,1,1,1,1,	()	0.0344827586207	0.0332936979786	0.0368608799049	0.965517241379	0.0416171224732	-10	5.377815415
0.50411	0.20132	0.74916	29	1,1,1,1,1,1,1,1,1,1,1,1,1,1,1,1,1,1,1,1,1,1,1,1,1,1,1,1,1,	()	0.0344827586207	0.0332936979786	0.0368608799049	0.965517241379	0.0416171224732	-10	4.04963311866
0.50166	0.18148	0.98816	29	1,1,1,1,1,1,1,1,1,1,1,1,1,1,1,1,1,1,1,1,1,1,1,1,1,1,1,1,1,	()	0.0344827586207	0.0332936979786	0.0368608799049	0.965517241379	0.0416171224732	-10	9.83444604887
0.50672	0.18671	0.97081	29	1,1,1,1,1,1,1,1,1,1,1,1,1,1,1,1,1,1,1,1,1,1,1,1,1,1,1,1,1,	()	0.0344827586207	0.0332936979786	0.0368608799049	0.965517241379	0.0416171224732	-10	1.98194935446
0.50807	0.0249	0.63104	29	1,1,1,1,1,1,1,1,1,1,1,1,1,1,1,1,1,1,1,1,1,1,1,1,1,1,1,1,1,	()	0.0344827586207	0.0332936979786	0.0368608799049	0.965517241379	0.0416171224732	-10	2.94805697225
0.50668	0.02073	0.88294	29	1,1,1,1,1,1,1,1,1,1,1,1,1,1,1,1,1,1,1,1,1,1,1,1,1,1,1,1,1,	()	0.0344827586207	0.0332936979786	0.0368608799049	0.965517241379	0.0416171224732	-10	18.984577692
0.50248	0.19071	0.72149	28	2,	(17,29,)	0.0368608799049	0.0321046373365	0.0416171224732	0.870967741935	0.0487514863258	-10	1.66898334903
0.50189	0.13863	0.92741	29	1,1,1,1,1,1,1,1,1,1,1,1,1,1,1,1,1,1,1,1,1,1,1,1,1,1,1,1,1,	()	0.0344827586207	0.0332936979786	0.0368608799049	0.965517241379	0.0416171224732	-10	16.6308270716
0.50299	0.17247	0.91562	29	1,1,1,1,1,1,1,1,1,1,1,1,1,1,1,1,1,1,1,1,1,1,1,1,1,1,1,1,1,	()	0.0344827586207	0.0332936979786	0.0368608799049	0.965517241379	0.0416171224732	-10	6.53899662019
0.50908	0.04165	0.87672	29	1,1,1,1,1,1,1,1,1,1,1,1,1,1,1,1,1,1,1,1,1,1,1,1,1,1,1,1,1,	()	0.0344827586207	0.0332936979786	0.0368608799049	0.965517241379	0.0416171224732	-10	7.06556115033
0.50391	0.02792	0.98017	29	1,1,1,1,1,1,1,1,1,1,1,1,1,1,1,1,1,1,1,1,1,1,1,1,1,1,1,1,1,	()	0.0344827586207	0.0332936979786	0.0368608799049	0.965517241379	0.0416171224732	-10	8.11684938677
0.50859	0.14568	0.75608	29	1,1,1,1,1,1,1,1,1,1,1,1,1,1,1,1,1,1,1,1,1,1,1,1,1,1,1,1,1,	()	0.0344827586207	0.0332936979786	0.0368608799049	0.965517241379	0.0416171224732	-10	2.95873611446
0.50053	0.38542	0.65133	28	2,	(13,17,)	0.0368608799049	0.0321046373365	0.0416171224732	0.870967741935	0.0487514863258	-10	12.2352742753
0.50525	0.06974	0.98792	29	1,1,1,1,1,1,1,1,1,1,1,1,1,1,1,1,1,1,1,1,1,1,1,1,1,1,1,1,1,	()	0.0344827586207	0.0332936979786	0.0368608799049	0.965517241379	0.0416171224732	-10	15.7979757176
0.503	0.00974	0.77489	29	1,1,1,1,1,1,1,1,1,1,1,1,1,1,1,1,1,1,1,1,1,1,1,1,1,1,1,1,1,	()	0.0344827586207	0.0332936979786	0.0368608799049	0.965517241379	0.0416171224732	-10	22.1019437317
0.50012	0.3215	0.67437	29	1,1,1,1,1,1,1,1,1,1,1,1,1,1,1,1,1,1,1,1,1,1,1,1,1,1,1,1,1,	()	0.0344827586207	0.0332936979786	0.0368608799049	0.965517241379	0.0416171224732	-10	35.8140606059
0.51426	0.08063	0.91975	29	1,1,1,1,1,1,1,1,1,1,1,1,1,1,1,1,1,1,1,1,1,1,1,1,1,1,1,1,1,	()	0.0344827586207	0.0332936979786	0.0368608799049	0.965517241379	0.0416171224732	-10	5.62924588439
0.50491	0.31055	0.72182	29	1,1,1,1,1,1,1,1,1,1,1,1,1,1,1,1,1,1,1,1,1,1,1,1,1,1,1,1,1,	()	0.0344827586207	0.0332936979786	0.0368608799049	0.965517241379	0.0416171224732	-10	3.94770313771
0.50117	0.08364	0.70843	29	1,1,1,1,1,1,1,1,1,1,1,1,1,1,1,1,1,1,1,1,1,1,1,1,1,1,1,1,1,	()	0.0344827586207	0.0332936979786	0.0368608799049	0.965517241379	0.0416171224732	-10	2.87412565111
0.50031	0.37623	0.9588	29	1,1,1,1,1,1,1,1,1,1,1,1,1,1,1,1,1,1,1,1,1,1,1,1,1,1,1,1,1,	()	0.0344827586207	0.0332936979786	0.0368608799049	0.965517241379	0.0416171224732	-10	40.4960922912
0.50671	0.12662	0.8282	29	1,1,1,1,1,1,1,1,1,1,1,1,1,1,1,1,1,1,1,1,1,1,1,1,1,1,1,1,1,	()	0.0344827586207	0.0332936979786	0.0368608799049	0.965517241379	0.0416171224732	-10	28.1427904598
0.5021	0.10935	0.98197	29	1,1,1,1,1,1,1,1,1,1,1,1,1,1,1,1,1,1,1,1,1,1,1,1,1,1,1,1,1,	()	0.0344827586207	0.0332936979786	0.0368608799049	0.965517241379	0.0416171224732	-10	6.30943729893
0.50694	0.22815	0.99545	29	1,1,1,1,1,1,1,1,1,1,1,1,1,1,1,1,1,1,1,1,1,1,1,1,1,1,1,1,1,	()	0.0344827586207	0.0332936979786	0.0368608799049	0.965517241379	0.0416171224732	-10	3.54189792239
0.50056	0.24175	0.70807	29	1,1,1,1,1,1,1,1,1,1,1,1,1,1,1,1,1,1,1,1,1,1,1,1,1,1,1,1,1,	()	0.0344827586207	0.0332936979786	0.0368608799049	0.965517241379	0.0416171224732	-10	3.36606666316
0.50209	0.37996	0.60442	27	2,2,	(22,24,)(3,20,)	0.0392390011891	0.0344827586207	0.0487514863258	0.878787878788	0.0582639714625	-10	53.8305755572
0.52235	0.03754	0.79088	28	2,	(22,29,)	0.0368608799049	0.0321046373365	0.0416171224732	0.870967741935	0.0487514863258	-10	27.8742741758
0.5084	0.0929	0.73648	29	1,1,1,1,1,1,1,1,1,1,1,1,1,1,1,1,1,1,1,1,1,1,1,1,1,1,1,1,1,	()	0.0344827586207	0.0332936979786	0.0368608799049	0.965517241379	0.0416171224732	-10	31.7881403939
0.50424	0.11473	0.66488	29	1,1,1,1,1,1,1,1,1,1,1,1,1,1,1,1,1,1,1,1,1,1,1,1,1,1,1,1,1,	()	0.0344827586207	0.0332936979786	0.0368608799049	0.965517241379	0.0416171224732	-10	1.09680660269
0.51963	0.15807	0.68476	29	1,1,1,1,1,1,1,1,1,1,1,1,1,1,1,1,1,1,1,1,1,1,1,1,1,1,1,1,1,	()	0.0344827586207	0.0332936979786	0.0368608799049	0.965517241379	0.0416171224732	-10	7.21209417828
0.50343	0.13449	0.90528	29	1,1,1,1,1,1,1,1,1,1,1,1,1,1,1,1,1,1,1,1,1,1,1,1,1,1,1,1,1,	()	0.0344827586207	0.0332936979786	0.0368608799049	0.965517241379	0.0416171224732	-10	7.83097478175
0.50296	0.08665	0.97991	29	1,1,1,1,1,1,1,1,1,1,1,1,1,1,1,1,1,1,1,1,1,1,1,1,1,1,1,1,1,	()	0.0344827586207	0.0332936979786	0.0368608799049	0.965517241379	0.0416171224732	-10	13.941338033
0.50175	0.20226	0.83726	28	2,	(4,5,)	0.0368608799049	0.0321046373365	0.0416171224732	0.870967741935	0.0487514863258	-10	19.5871284339
0.50342	0.07684	0.95	29	1,1,1,1,1,1,1,1,1,1,1,1,1,1,1,1,1,1,1,1,1,1,1,1,1,1,1,1,1,	()	0.0344827586207	0.0332936979786	0.0368608799049	0.965517241379	0.0416171224732	-10	4.1807051882
0.51269	0.10322	0.897	29	1,1,1,1,1,1,1,1,1,1,1,1,1,1,1,1,1,1,1,1,1,1,1,1,1,1,1,1,1,	()	0.0344827586207	0.0332936979786	0.0368608799049	0.965517241379	0.0416171224732	-10	8.39529974383
0.50048	0.10151	0.88748	29	1,1,1,1,1,1,1,1,1,1,1,1,1,1,1,1,1,1,1,1,1,1,1,1,1,1,1,1,1,	()	0.0344827586207	0.0332936979786	0.0368608799049	0.965517241379	0.0416171224732	-10	12.9787754085
0.50105	0.1911	0.82697	29	1,1,1,1,1,1,1,1,1,1,1,1,1,1,1,1,1,1,1,1,1,1,1,1,1,1,1,1,1,	()	0.0344827586207	0.0332936979786	0.0368608799049	0.965517241379	0.0416171224732	-10	20.4497243356
0.5014	0.06318	0.9038	29	1,1,1,1,1,1,1,1,1,1,1,1,1,1,1,1,1,1,1,1,1,1,1,1,1,1,1,1,1,	()	0.0344827586207	0.0332936979786	0.0368608799049	0.965517241379	0.0416171224732	-10	3.66223286461
0.50547	0.26506	0.7286	29	1,1,1,1,1,1,1,1,1,1,1,1,1,1,1,1,1,1,1,1,1,1,1,1,1,1,1,1,1,	()	0.0344827586207	0.0332936979786	0.0368608799049	0.965517241379	0.0416171224732	-10	33.4316902157
0.50841	0.11512	0.9194	29	1,1,1,1,1,1,1,1,1,1,1,1,1,1,1,1,1,1,1,1,1,1,1,1,1,1,1,1,1,	()	0.0344827586207	0.0332936979786	0.0368608799049	0.965517241379	0.0416171224732	-10	4.00953620319
0.50062	0.33487	0.74301	29	1,1,1,1,1,1,1,1,1,1,1,1,1,1,1,1,1,1,1,1,1,1,1,1,1,1,1,1,1,	()	0.0344827586207	0.0332936979786	0.0368608799049	0.965517241379	0.0416171224732	-10	1.45517857143
0.50361	0.28109	0.67821	29	1,1,1,1,1,1,1,1,1,1,1,1,1,1,1,1,1,1,1,1,1,1,1,1,1,1,1,1,1,	()	0.0344827586207	0.0332936979786	0.0368608799049	0.965517241379	0.0416171224732	-10	1.12572792659
0.50005	0.24931	0.90821	29	1,1,1,1,1,1,1,1,1,1,1,1,1,1,1,1,1,1,1,1,1,1,1,1,1,1,1,1,1,	()	0.0344827586207	0.0332936979786	0.0368608799049	0.965517241379	0.0416171224732	-10	7.68403436875
0.50819	0.15745	0.82271	29	1,1,1,1,1,1,1,1,1,1,1,1,1,1,1,1,1,1,1,1,1,1,1,1,1,1,1,1,1,	()	0.0344827586207	0.0332936979786	0.0368608799049	0.965517241379	0.0416171224732	-10	23.0560027368
0.50116	0.3979	0.78205	29	1,1,1,1,1,1,1,1,1,1,1,1,1,1,1,1,1,1,1,1,1,1,1,1,1,1,1,1,1,	()	0.0344827586207	0.0332936979786	0.0368608799049	0.965517241379	0.0416171224732	-10	44.6374838219
0.50054	0.10996	0.85424	29	1,1,1,1,1,1,1,1,1,1,1,1,1,1,1,1,1,1,1,1,1,1,1,1,1,1,1,1,1,	()	0.0344827586207	0.0332936979786	0.0368608799049	0.965517241379	0.0416171224732	-10	17.8055711861
0.50661	0.07748	0.97393	29	1,1,1,1,1,1,1,1,1,1,1,1,1,1,1,1,1,1,1,1,1,1,1,1,1,1,1,1,1,	()	0.0344827586207	0.0332936979786	0.0368608799049	0.965517241379	0.0416171224732	-10	11.5855491735
0.50751	0.21431	0.91763	29	1,1,1,1,1,1,1,1,1,1,1,1,1,1,1,1,1,1,1,1,1,1,1,1,1,1,1,1,1,	()	0.0344827586207	0.0332936979786	0.0368608799049	0.965517241379	0.0416171224732	-10	3.91658957137
0.50055	0.12594	0.90049	29	1,1,1,1,1,1,1,1,1,1,1,1,1,1,1,1,1,1,1,1,1,1,1,1,1,1,1,1,1,	()	0.0344827586207	0.0332936979786	0.0368608799049	0.965517241379	0.0416171224732	-10	7.75782538075
0.50513	0.11231	0.88393	29	1,1,1,1,1,1,1,1,1,1,1,1,1,1,1,1,1,1,1,1,1,1,1,1,1,1,1,1,1,	()	0.0344827586207	0.0332936979786	0.0368608799049	0.965517241379	0.0416171224732	-10	13.802129432
0.50481	0.17388	0.83244	29	1,1,1,1,1,1,1,1,1,1,1,1,1,1,1,1,1,1,1,1,1,1,1,1,1,1,1,1,1,	()	0.0344827586207	0.0332936979786	0.0368608799049	0.965517241379	0.0416171224732	-10	27.2169633902
0.50182	0.0628	0.98074	29	1,1,1,1,1,1,1,1,1,1,1,1,1,1,1,1,1,1,1,1,1,1,1,1,1,1,1,1,1,	()	0.0344827586207	0.0332936979786	0.0368608799049	0.965517241379	0.0416171224732	-10	3.64379929702
0.50245	0.36471	0.61391	29	1,1,1,1,1,1,1,1,1,1,1,1,1,1,1,1,1,1,1,1,1,1,1,1,1,1,1,1,1,	()	0.0344827586207	0.0332936979786	0.0368608799049	0.965517241379	0.0416171224732	-10	29.1219115524
0.51012	0.20482	0.74205	29	1,1,1,1,1,1,1,1,1,1,1,1,1,1,1,1,1,1,1,1,1,1,1,1,1,1,1,1,1,	()	0.0344827586207	0.0332936979786	0.0368608799049	0.965517241379	0.0416171224732	-10	24.7885611369
0.50117	0.05489	0.91454	29	1,1,1,1,1,1,1,1,1,1,1,1,1,1,1,1,1,1,1,1,1,1,1,1,1,1,1,1,1,	()	0.0344827586207	0.0332936979786	0.0368608799049	0.965517241379	0.0416171224732	-10	3.67399503252
0.50126	0.11671	0.94807	29	1,1,1,1,1,1,1,1,1,1,1,1,1,1,1,1,1,1,1,1,1,1,1,1,1,1,1,1,1,	()	0.0344827586207	0.0332936979786	0.0368608799049	0.965517241379	0.0416171224732	-10	2.32887385816
0.5019	0.33121	0.7756	29	1,1,1,1,1,1,1,1,1,1,1,1,1,1,1,1,1,1,1,1,1,1,1,1,1,1,1,1,1,	()	0.0344827586207	0.0332936979786	0.0368608799049	0.965517241379	0.0416171224732	-10	14.4207022674
0.50035	0.01896	0.88408	29	1,1,1,1,1,1,1,1,1,1,1,1,1,1,1,1,1,1,1,1,1,1,1,1,1,1,1,1,1,	()	0.0344827586207	0.0332936979786	0.0368608799049	0.965517241379	0.0416171224732	-10	4.38058516344
0.50238	0.06051	0.95822	29	1,1,1,1,1,1,1,1,1,1,1,1,1,1,1,1,1,1,1,1,1,1,1,1,1,1,1,1,1,	()	0.0344827586207	0.0332936979786	0.0368608799049	0.965517241379	0.0416171224732	-10	10.0006967007
0.50524	0.10906	0.94315	29	1,1,1,1,1,1,1,1,1,1,1,1,1,1,1,1,1,1,1,1,1,1,1,1,1,1,1,1,1,	()	0.0344827586207	0.0332936979786	0.0368608799049	0.965517241379	0.0416171224732	-10	12.4813848024
0.50116	0.3077	0.73468	29	1,1,1,1,1,1,1,1,1,1,1,1,1,1,1,1,1,1,1,1,1,1,1,1,1,1,1,1,1,	()	0.0344827586207	0.0332936979786	0.0368608799049	0.965517241379	0.0416171224732	-10	59.2084898189
0.50289	0.15637	0.86862	29	1,1,1,1,1,1,1,1,1,1,1,1,1,1,1,1,1,1,1,1,1,1,1,1,1,1,1,1,1,	()	0.0344827586207	0.0332936979786	0.0368608799049	0.965517241379	0.0416171224732	-10	7.15431479042
0.50203	0.00795	0.87122	29	1,1,1,1,1,1,1,1,1,1,1,1,1,1,1,1,1,1,1,1,1,1,1,1,1,1,1,1,1,	()	0.0344827586207	0.0332936979786	0.0368608799049	0.965517241379	0.0416171224732	-10	16.4175058573
0.50058	0.13766	0.76434	29	1,1,1,1,1,1,1,1,1,1,1,1,1,1,1,1,1,1,1,1,1,1,1,1,1,1,1,1,1,	()	0.0344827586207	0.0332936979786	0.0368608799049	0.965517241379	0.0416171224732	-10	8.41812397859
0.50068	0.07851	0.89732	29	1,1,1,1,1,1,1,1,1,1,1,1,1,1,1,1,1,1,1,1,1,1,1,1,1,1,1,1,1,	()	0.0344827586207	0.0332936979786	0.0368608799049	0.965517241379	0.0416171224732	-10	18.0258787286
0.50144	0.276	0.68314	29	1,1,1,1,1,1,1,1,1,1,1,1,1,1,1,1,1,1,1,1,1,1,1,1,1,1,1,1,1,	()	0.0344827586207	0.0332936979786	0.0368608799049	0.965517241379	0.0416171224732	-10	0.99340308397
0.5025	0.1905	0.95548	29	1,1,1,1,1,1,1,1,1,1,1,1,1,1,1,1,1,1,1,1,1,1,1,1,1,1,1,1,1,	()	0.0344827586207	0.0332936979786	0.0368608799049	0.965517241379	0.0416171224732	-10	10.2206343166
0.50559	0.15749	0.73207	29	1,1,1,1,1,1,1,1,1,1,1,1,1,1,1,1,1,1,1,1,1,1,1,1,1,1,1,1,1,	()	0.0344827586207	0.0332936979786	0.0368608799049	0.965517241379	0.0416171224732	-10	10.2399461846
0.50084	0.03824	0.92906	29	1,1,1,1,1,1,1,1,1,1,1,1,1,1,1,1,1,1,1,1,1,1,1,1,1,1,1,1,1,	()	0.0344827586207	0.0332936979786	0.0368608799049	0.965517241379	0.0416171224732	-10	1.53632902551
0.50485	0.12546	0.7894	29	1,1,1,1,1,1,1,1,1,1,1,1,1,1,1,1,1,1,1,1,1,1,1,1,1,1,1,1,1,	()	0.0344827586207	0.0332936979786	0.0368608799049	0.965517241379	0.0416171224732	-10	15.2035510713
0.50106	0.17519	0.89917	29	1,1,1,1,1,1,1,1,1,1,1,1,1,1,1,1,1,1,1,1,1,1,1,1,1,1,1,1,1,	()	0.0344827586207	0.0332936979786	0.0368608799049	0.965517241379	0.0416171224732	-10	13.5207024976
0.50293	0.25042	0.74632	28	2,	(8,17,)	0.0368608799049	0.0321046373365	0.0416171224732	0.870967741935	0.0487514863258	-10	44.4593198074
0.50165	0.17117	0.6017	29	1,1,1,1,1,1,1,1,1,1,1,1,1,1,1,1,1,1,1,1,1,1,1,1,1,1,1,1,1,	()	0.0344827586207	0.0332936979786	0.0368608799049	0.965517241379	0.0416171224732	-10	12.4838371191
0.5009	0.01827	0.96982	29	1,1,1,1,1,1,1,1,1,1,1,1,1,1,1,1,1,1,1,1,1,1,1,1,1,1,1,1,1,	()	0.0344827586207	0.0332936979786	0.0368608799049	0.965517241379	0.0416171224732	-10	6.81354969694
0.50035	0.17205	0.85191	29	1,1,1,1,1,1,1,1,1,1,1,1,1,1,1,1,1,1,1,1,1,1,1,1,1,1,1,1,1,	()	0.0344827586207	0.0332936979786	0.0368608799049	0.965517241379	0.0416171224732	-10	18.4399427765
0.50418	0.11226	0.83399	29	1,1,1,1,1,1,1,1,1,1,1,1,1,1,1,1,1,1,1,1,1,1,1,1,1,1,1,1,1,	()	0.0344827586207	0.0332936979786	0.0368608799049	0.965517241379	0.0416171224732	-10	19.9828750195
0.50134	0.05924	0.93677	29	1,1,1,1,1,1,1,1,1,1,1,1,1,1,1,1,1,1,1,1,1,1,1,1,1,1,1,1,1,	()	0.0344827586207	0.0332936979786	0.0368608799049	0.965517241379	0.0416171224732	-10	1.27026542078
0.50508	0.19577	0.78714	29	1,1,1,1,1,1,1,1,1,1,1,1,1,1,1,1,1,1,1,1,1,1,1,1,1,1,1,1,1,	()	0.0344827586207	0.0332936979786	0.0368608799049	0.965517241379	0.0416171224732	-10	32.992973758
0.50109	0.07009	0.95735	29	1,1,1,1,1,1,1,1,1,1,1,1,1,1,1,1,1,1,1,1,1,1,1,1,1,1,1,1,1,	()	0.0344827586207	0.0332936979786	0.0368608799049	0.965517241379	0.0416171224732	-10	6.20987590582
0.50008	0.06346	0.94057	29	1,1,1,1,1,1,1,1,1,1,1,1,1,1,1,1,1,1,1,1,1,1,1,1,1,1,1,1,1,	()	0.0344827586207	0.0332936979786	0.0368608799049	0.965517241379	0.0416171224732	-10	11.1660823859
0.50156	0.20389	0.80637	29	1,1,1,1,1,1,1,1,1,1,1,1,1,1,1,1,1,1,1,1,1,1,1,1,1,1,1,1,1,	()	0.0344827586207	0.0332936979786	0.0368608799049	0.965517241379	0.0416171224732	-10	20.4454116378
0.50867	0.01129	0.987	29	1,1,1,1,1,1,1,1,1,1,1,1,1,1,1,1,1,1,1,1,1,1,1,1,1,1,1,1,1,	()	0.0344827586207	0.0332936979786	0.0368608799049	0.965517241379	0.0416171224732	-10	8.95522347166
0.50278	0.26391	0.92955	29	1,1,1,1,1,1,1,1,1,1,1,1,1,1,1,1,1,1,1,1,1,1,1,1,1,1,1,1,1,	()	0.0344827586207	0.0332936979786	0.0368608799049	0.965517241379	0.0416171224732	-10	5.3030701318
0.50417	0.16842	0.85363	29	1,1,1,1,1,1,1,1,1,1,1,1,1,1,1,1,1,1,1,1,1,1,1,1,1,1,1,1,1,	()	0.0344827586207	0.0332936979786	0.0368608799049	0.965517241379	0.0416171224732	-10	2.85848124455
0.50454	0.25294	0.84921	29	1,1,1,1,1,1,1,1,1,1,1,1,1,1,1,1,1,1,1,1,1,1,1,1,1,1,1,1,1,	()	0.0344827586207	0.0332936979786	0.0368608799049	0.965517241379	0.0416171224732	-10	37.5200964706
0.50013	0.30205	0.69262	29	1,1,1,1,1,1,1,1,1,1,1,1,1,1,1,1,1,1,1,1,1,1,1,1,1,1,1,1,1,	()	0.0344827586207	0.0332936979786	0.0368608799049	0.965517241379	0.0416171224732	-10	43.9967027061
0.50685	0.04531	0.94458	29	1,1,1,1,1,1,1,1,1,1,1,1,1,1,1,1,1,1,1,1,1,1,1,1,1,1,1,1,1,	()	0.0344827586207	0.0332936979786	0.0368608799049	0.965517241379	0.0416171224732	-10	1.52557918337
0.50006	0.25061	0.81751	29	1,1,1,1,1,1,1,1,1,1,1,1,1,1,1,1,1,1,1,1,1,1,1,1,1,1,1,1,1,	()	0.0344827586207	0.0332936979786	0.0368608799049	0.965517241379	0.0416171224732	-10	47.4415788515
0.50482	0.12426	0.9969	29	1,1,1,1,1,1,1,1,1,1,1,1,1,1,1,1,1,1,1,1,1,1,1,1,1,1,1,1,1,	()	0.0344827586207	0.0332936979786	0.0368608799049	0.965517241379	0.0416171224732	-10	15.9433565022
0.50578	0.03735	0.78983	29	1,1,1,1,1,1,1,1,1,1,1,1,1,1,1,1,1,1,1,1,1,1,1,1,1,1,1,1,1,	()	0.0344827586207	0.0332936979786	0.0368608799049	0.965517241379	0.0416171224732	-10	9.31776344399
0.5064	0.0487	0.9614	29	1,1,1,1,1,1,1,1,1,1,1,1,1,1,1,1,1,1,1,1,1,1,1,1,1,1,1,1,1,	()	0.0344827586207	0.0332936979786	0.0368608799049	0.965517241379	0.0416171224732	-10	10.7285961358
0.50699	0.32407	0.80879	29	1,1,1,1,1,1,1,1,1,1,1,1,1,1,1,1,1,1,1,1,1,1,1,1,1,1,1,1,1,	()	0.0344827586207	0.0332936979786	0.0368608799049	0.965517241379	0.0416171224732	-10	30.0856738246
0.50488	0.11866	0.95508	29	1,1,1,1,1,1,1,1,1,1,1,1,1,1,1,1,1,1,1,1,1,1,1,1,1,1,1,1,1,	()	0.0344827586207	0.0332936979786	0.0368608799049	0.965517241379	0.0416171224732	-10	5.17586166752
0.50073	0.15833	0.61477	29	1,1,1,1,1,1,1,1,1,1,1,1,1,1,1,1,1,1,1,1,1,1,1,1,1,1,1,1,1,	()	0.0344827586207	0.0332936979786	0.0368608799049	0.965517241379	0.0416171224732	-10	1.94518950597
0.50479	0.2214	0.73456	28	2,	(3,28,)	0.0368608799049	0.0321046373365	0.0416171224732	0.870967741935	0.0487514863258	-10	15.2073466424
0.50577	0.0067	0.89894	29	1,1,1,1,1,1,1,1,1,1,1,1,1,1,1,1,1,1,1,1,1,1,1,1,1,1,1,1,1,	()	0.0344827586207	0.0332936979786	0.0368608799049	0.965517241379	0.0416171224732	-10	12.8931581613
0.50025	0.31212	0.56307	26	3,2,	(8,11,18,)(6,21,)	0.0439952437574	0.0332936979786	0.0582639714625	0.756756756757	0.0701545778835	-10	55.0984121518
0.50097	0.01683	0.97885	29	1,1,1,1,1,1,1,1,1,1,1,1,1,1,1,1,1,1,1,1,1,1,1,1,1,1,1,1,1,	()	0.0344827586207	0.0332936979786	0.0368608799049	0.965517241379	0.0416171224732	-10	6.51078998261
0.50681	0.32213	0.65869	29	1,1,1,1,1,1,1,1,1,1,1,1,1,1,1,1,1,1,1,1,1,1,1,1,1,1,1,1,1,	()	0.0344827586207	0.0332936979786	0.0368608799049	0.965517241379	0.0416171224732	-10	51.6004056285
0.50038	0.33007	0.82375	29	1,1,1,1,1,1,1,1,1,1,1,1,1,1,1,1,1,1,1,1,1,1,1,1,1,1,1,1,1,	()	0.0344827586207	0.0332936979786	0.0368608799049	0.965517241379	0.0416171224732	-10	41.3332675569
0.50276	0.06187	0.99224	29	1,1,1,1,1,1,1,1,1,1,1,1,1,1,1,1,1,1,1,1,1,1,1,1,1,1,1,1,1,	()	0.0344827586207	0.0332936979786	0.0368608799049	0.965517241379	0.0416171224732	-10	7.92653822748
0.50762	0.25226	0.72739	29	1,1,1,1,1,1,1,1,1,1,1,1,1,1,1,1,1,1,1,1,1,1,1,1,1,1,1,1,1,	()	0.0344827586207	0.0332936979786	0.0368608799049	0.965517241379	0.0416171224732	-10	17.6058514517
0.50158	0.01786	0.99135	29	1,1,1,1,1,1,1,1,1,1,1,1,1,1,1,1,1,1,1,1,1,1,1,1,1,1,1,1,1,	()	0.0344827586207	0.0332936979786	0.0368608799049	0.965517241379	0.0416171224732	-10	3.16428396082
0.50105	0.05728	0.93072	29	1,1,1,1,1,1,1,1,1,1,1,1,1,1,1,1,1,1,1,1,1,1,1,1,1,1,1,1,1,	()	0.0344827586207	0.0332936979786	0.0368608799049	0.965517241379	0.0416171224732	-10	3.82772565235
0.50013	0.2104	0.73667	29	1,1,1,1,1,1,1,1,1,1,1,1,1,1,1,1,1,1,1,1,1,1,1,1,1,1,1,1,1,	()	0.0344827586207	0.0332936979786	0.0368608799049	0.965517241379	0.0416171224732	-10	2.05521255153
0.50097	0.03595	0.9771	29	1,1,1,1,1,1,1,1,1,1,1,1,1,1,1,1,1,1,1,1,1,1,1,1,1,1,1,1,1,	()	0.0344827586207	0.0332936979786	0.0368608799049	0.965517241379	0.0416171224732	-10	9.25840097403
0.50254	0.04057	0.9247	29	1,1,1,1,1,1,1,1,1,1,1,1,1,1,1,1,1,1,1,1,1,1,1,1,1,1,1,1,1,	()	0.0344827586207	0.0332936979786	0.0368608799049	0.965517241379	0.0416171224732	-10	3.61812852755
0.50256	0.29074	0.96122	29	1,1,1,1,1,1,1,1,1,1,1,1,1,1,1,1,1,1,1,1,1,1,1,1,1,1,1,1,1,	()	0.0344827586207	0.0332936979786	0.0368608799049	0.965517241379	0.0416171224732	-10	5.00373295518
0.50329	0.18953	0.88315	29	1,1,1,1,1,1,1,1,1,1,1,1,1,1,1,1,1,1,1,1,1,1,1,1,1,1,1,1,1,	()	0.0344827586207	0.0332936979786	0.0368608799049	0.965517241379	0.0416171224732	-10	14.1268978285
0.50248	0.29881	0.63931	27	2,2,	(15,19,)(21,22,)	0.0392390011891	0.0344827586207	0.0487514863258	0.878787878788	0.0582639714625	-10	63.7607799972
0.50293	0.04019	0.99196	29	1,1,1,1,1,1,1,1,1,1,1,1,1,1,1,1,1,1,1,1,1,1,1,1,1,1,1,1,1,	()	0.0344827586207	0.0332936979786	0.0368608799049	0.965517241379	0.0416171224732	-10	4.45233387818
0.51608	0.05834	0.91821	29	1,1,1,1,1,1,1,1,1,1,1,1,1,1,1,1,1,1,1,1,1,1,1,1,1,1,1,1,1,	()	0.0344827586207	0.0332936979786	0.0368608799049	0.965517241379	0.0416171224732	-10	9.76368784462
0.50121	0.20982	0.77	29	1,1,1,1,1,1,1,1,1,1,1,1,1,1,1,1,1,1,1,1,1,1,1,1,1,1,1,1,1,	()	0.0344827586207	0.0332936979786	0.0368608799049	0.965517241379	0.0416171224732	-10	13.2349489227
0.50037	0.37816	0.59489	27	3,	(1,16,22,)	0.0416171224732	0.0309155766944	0.0487514863258	0.742857142857	0.0582639714625	-10	84.0247844037
0.50052	0.24873	0.84133	28	2,	(22,28,)	0.0368608799049	0.0321046373365	0.0416171224732	0.870967741935	0.0487514863258	-10	14.750272125
0.50974	0.04313	0.79676	29	1,1,1,1,1,1,1,1,1,1,1,1,1,1,1,1,1,1,1,1,1,1,1,1,1,1,1,1,1,	()	0.0344827586207	0.0332936979786	0.0368608799049	0.965517241379	0.0416171224732	-10	32.9013463082
0.50154	0.11064	0.98176	29	1,1,1,1,1,1,1,1,1,1,1,1,1,1,1,1,1,1,1,1,1,1,1,1,1,1,1,1,1,	()	0.0344827586207	0.0332936979786	0.0368608799049	0.965517241379	0.0416171224732	-10	11.5827497864
0.50602	0.21224	0.97848	29	1,1,1,1,1,1,1,1,1,1,1,1,1,1,1,1,1,1,1,1,1,1,1,1,1,1,1,1,1,	()	0.0344827586207	0.0332936979786	0.0368608799049	0.965517241379	0.0416171224732	-10	6.33831569665
0.50049	0.13523	0.71138	29	1,1,1,1,1,1,1,1,1,1,1,1,1,1,1,1,1,1,1,1,1,1,1,1,1,1,1,1,1,	()	0.0344827586207	0.0332936979786	0.0368608799049	0.965517241379	0.0416171224732	-10	13.6298546473
0.50014	0.06246	0.93802	29	1,1,1,1,1,1,1,1,1,1,1,1,1,1,1,1,1,1,1,1,1,1,1,1,1,1,1,1,1,	()	0.0344827586207	0.0332936979786	0.0368608799049	0.965517241379	0.0416171224732	-10	2.96062052276
0.50409	0.14793	0.88539	29	1,1,1,1,1,1,1,1,1,1,1,1,1,1,1,1,1,1,1,1,1,1,1,1,1,1,1,1,1,	()	0.0344827586207	0.0332936979786	0.0368608799049	0.965517241379	0.0416171224732	-10	9.50289461597
0.50223	0.13494	0.94524	29	1,1,1,1,1,1,1,1,1,1,1,1,1,1,1,1,1,1,1,1,1,1,1,1,1,1,1,1,1,	()	0.0344827586207	0.0332936979786	0.0368608799049	0.965517241379	0.0416171224732	-10	4.17271029706
0.51087	0.06878	0.95804	29	1,1,1,1,1,1,1,1,1,1,1,1,1,1,1,1,1,1,1,1,1,1,1,1,1,1,1,1,1,	()	0.0344827586207	0.0332936979786	0.0368608799049	0.965517241379	0.0416171224732	-10	9.0925634434
0.50415	0.09308	0.91089	29	1,1,1,1,1,1,1,1,1,1,1,1,1,1,1,1,1,1,1,1,1,1,1,1,1,1,1,1,1,	()	0.0344827586207	0.0332936979786	0.0368608799049	0.965517241379	0.0416171224732	-10	8.2979225142
0.50298	0.04784	0.84787	29	1,1,1,1,1,1,1,1,1,1,1,1,1,1,1,1,1,1,1,1,1,1,1,1,1,1,1,1,1,	()	0.0344827586207	0.0332936979786	0.0368608799049	0.965517241379	0.0416171224732	-10	15.01956503
0.50328	0.01969	0.90866	29	1,1,1,1,1,1,1,1,1,1,1,1,1,1,1,1,1,1,1,1,1,1,1,1,1,1,1,1,1,	()	0.0344827586207	0.0332936979786	0.0368608799049	0.965517241379	0.0416171224732	-10	1.68142564698
0.51038	0.05287	0.97399	29	1,1,1,1,1,1,1,1,1,1,1,1,1,1,1,1,1,1,1,1,1,1,1,1,1,1,1,1,1,	()	0.0344827586207	0.0332936979786	0.0368608799049	0.965517241379	0.0416171224732	-10	3.67849288811
0.5019	0.31539	0.70546	29	1,1,1,1,1,1,1,1,1,1,1,1,1,1,1,1,1,1,1,1,1,1,1,1,1,1,1,1,1,	()	0.0344827586207	0.0332936979786	0.0368608799049	0.965517241379	0.0416171224732	-10	59.8029659081
0.5001	0.15236	0.72591	28	2,	(6,29,)	0.0368608799049	0.0321046373365	0.0416171224732	0.870967741935	0.0487514863258	-10	15.5844748383
0.50118	0.04631	0.96914	29	1,1,1,1,1,1,1,1,1,1,1,1,1,1,1,1,1,1,1,1,1,1,1,1,1,1,1,1,1,	()	0.0344827586207	0.0332936979786	0.0368608799049	0.965517241379	0.0416171224732	-10	15.004694343
0.50187	0.21759	0.74874	29	1,1,1,1,1,1,1,1,1,1,1,1,1,1,1,1,1,1,1,1,1,1,1,1,1,1,1,1,1,	()	0.0344827586207	0.0332936979786	0.0368608799049	0.965517241379	0.0416171224732	-10	1.2030614951
0.5033	0.27258	0.90154	29	1,1,1,1,1,1,1,1,1,1,1,1,1,1,1,1,1,1,1,1,1,1,1,1,1,1,1,1,1,	()	0.0344827586207	0.0332936979786	0.0368608799049	0.965517241379	0.0416171224732	-10	45.3128279911
0.50494	0.27831	0.64839	29	1,1,1,1,1,1,1,1,1,1,1,1,1,1,1,1,1,1,1,1,1,1,1,1,1,1,1,1,1,	()	0.0344827586207	0.0332936979786	0.0368608799049	0.965517241379	0.0416171224732	-10	65.8757858943
0.50249	0.15942	0.82285	29	1,1,1,1,1,1,1,1,1,1,1,1,1,1,1,1,1,1,1,1,1,1,1,1,1,1,1,1,1,	()	0.0344827586207	0.0332936979786	0.0368608799049	0.965517241379	0.0416171224732	-10	13.6189533119
0.5033	0.33144	0.65146	29	1,1,1,1,1,1,1,1,1,1,1,1,1,1,1,1,1,1,1,1,1,1,1,1,1,1,1,1,1,	()	0.0344827586207	0.0332936979786	0.0368608799049	0.965517241379	0.0416171224732	-10	11.9039585168
0.50231	0.09223	0.94693	29	1,1,1,1,1,1,1,1,1,1,1,1,1,1,1,1,1,1,1,1,1,1,1,1,1,1,1,1,1,	()	0.0344827586207	0.0332936979786	0.0368608799049	0.965517241379	0.0416171224732	-10	11.9503733083
0.50015	0.13182	0.93049	29	1,1,1,1,1,1,1,1,1,1,1,1,1,1,1,1,1,1,1,1,1,1,1,1,1,1,1,1,1,	()	0.0344827586207	0.0332936979786	0.0368608799049	0.965517241379	0.0416171224732	-10	8.85260745892
0.50024	0.39243	0.64856	29	1,1,1,1,1,1,1,1,1,1,1,1,1,1,1,1,1,1,1,1,1,1,1,1,1,1,1,1,1,	()	0.0344827586207	0.0332936979786	0.0368608799049	0.965517241379	0.0416171224732	-10	74.5184061724
0.50564	0.18621	0.8355	29	1,1,1,1,1,1,1,1,1,1,1,1,1,1,1,1,1,1,1,1,1,1,1,1,1,1,1,1,1,	()	0.0344827586207	0.0332936979786	0.0368608799049	0.965517241379	0.0416171224732	-10	39.4210605864
0.50182	0.05609	0.96702	29	1,1,1,1,1,1,1,1,1,1,1,1,1,1,1,1,1,1,1,1,1,1,1,1,1,1,1,1,1,	()	0.0344827586207	0.0332936979786	0.0368608799049	0.965517241379	0.0416171224732	-10	11.1779676736
0.50253	0.24786	0.97764	29	1,1,1,1,1,1,1,1,1,1,1,1,1,1,1,1,1,1,1,1,1,1,1,1,1,1,1,1,1,	()	0.0344827586207	0.0332936979786	0.0368608799049	0.965517241379	0.0416171224732	-10	4.30584201201
0.50324	0.03042	0.92776	29	1,1,1,1,1,1,1,1,1,1,1,1,1,1,1,1,1,1,1,1,1,1,1,1,1,1,1,1,1,	()	0.0344827586207	0.0332936979786	0.0368608799049	0.965517241379	0.0416171224732	-10	5.60146502229
0.50404	0.03393	0.98315	29	1,1,1,1,1,1,1,1,1,1,1,1,1,1,1,1,1,1,1,1,1,1,1,1,1,1,1,1,1,	()	0.0344827586207	0.0332936979786	0.0368608799049	0.965517241379	0.0416171224732	-10	3.20461365508
0.50465	0.40211	0.60403	29	1,1,1,1,1,1,1,1,1,1,1,1,1,1,1,1,1,1,1,1,1,1,1,1,1,1,1,1,1,	()	0.0344827586207	0.0332936979786	0.0368608799049	0.965517241379	0.0416171224732	-10	61.1552449071
0.50131	0.04727	0.88664	29	1,1,1,1,1,1,1,1,1,1,1,1,1,1,1,1,1,1,1,1,1,1,1,1,1,1,1,1,1,	()	0.0344827586207	0.0332936979786	0.0368608799049	0.965517241379	0.0416171224732	-10	2.22609530004
0.50001	0.04457	0.99435	29	1,1,1,1,1,1,1,1,1,1,1,1,1,1,1,1,1,1,1,1,1,1,1,1,1,1,1,1,1,	()	0.0344827586207	0.0332936979786	0.0368608799049	0.965517241379	0.0416171224732	-10	7.04638734587
0.50062	0.04887	0.83236	29	1,1,1,1,1,1,1,1,1,1,1,1,1,1,1,1,1,1,1,1,1,1,1,1,1,1,1,1,1,	()	0.0344827586207	0.0332936979786	0.0368608799049	0.965517241379	0.0416171224732	-10	9.58561734485
0.50617	0.08846	0.93527	29	1,1,1,1,1,1,1,1,1,1,1,1,1,1,1,1,1,1,1,1,1,1,1,1,1,1,1,1,1,	()	0.0344827586207	0.0332936979786	0.0368608799049	0.965517241379	0.0416171224732	-10	5.19014276861
0.50106	0.09741	0.95452	29	1,1,1,1,1,1,1,1,1,1,1,1,1,1,1,1,1,1,1,1,1,1,1,1,1,1,1,1,1,	()	0.0344827586207	0.0332936979786	0.0368608799049	0.965517241379	0.0416171224732	-10	12.8728878699
0.50082	0.02987	0.72642	29	1,1,1,1,1,1,1,1,1,1,1,1,1,1,1,1,1,1,1,1,1,1,1,1,1,1,1,1,1,	()	0.0344827586207	0.0332936979786	0.0368608799049	0.965517241379	0.0416171224732	-10	22.7162362552
0.50588	0.11959	0.8826	29	1,1,1,1,1,1,1,1,1,1,1,1,1,1,1,1,1,1,1,1,1,1,1,1,1,1,1,1,1,	()	0.0344827586207	0.0332936979786	0.0368608799049	0.965517241379	0.0416171224732	-10	15.7395546364
0.50633	0.15683	0.91559	29	1,1,1,1,1,1,1,1,1,1,1,1,1,1,1,1,1,1,1,1,1,1,1,1,1,1,1,1,1,	()	0.0344827586207	0.0332936979786	0.0368608799049	0.965517241379	0.0416171224732	-10	24.4723063909
0.50034	0.32209	0.73161	29	1,1,1,1,1,1,1,1,1,1,1,1,1,1,1,1,1,1,1,1,1,1,1,1,1,1,1,1,1,	()	0.0344827586207	0.0332936979786	0.0368608799049	0.965517241379	0.0416171224732	-10	1.11182924016
0.50074	0.30544	0.71732	28	2,	(7,15,)	0.0368608799049	0.0321046373365	0.0416171224732	0.870967741935	0.0487514863258	-10	66.5801585845
0.50475	0.19728	0.85454	29	1,1,1,1,1,1,1,1,1,1,1,1,1,1,1,1,1,1,1,1,1,1,1,1,1,1,1,1,1,	()	0.0344827586207	0.0332936979786	0.0368608799049	0.965517241379	0.0416171224732	-10	3.73674593423
0.50617	0.09623	0.9872	29	1,1,1,1,1,1,1,1,1,1,1,1,1,1,1,1,1,1,1,1,1,1,1,1,1,1,1,1,1,	()	0.0344827586207	0.0332936979786	0.0368608799049	0.965517241379	0.0416171224732	-10	10.0842813596
0.50688	0.11207	0.83496	29	1,1,1,1,1,1,1,1,1,1,1,1,1,1,1,1,1,1,1,1,1,1,1,1,1,1,1,1,1,	()	0.0344827586207	0.0332936979786	0.0368608799049	0.965517241379	0.0416171224732	-10	9.82553428712
0.50055	0.28341	0.80148	29	1,1,1,1,1,1,1,1,1,1,1,1,1,1,1,1,1,1,1,1,1,1,1,1,1,1,1,1,1,	()	0.0344827586207	0.0332936979786	0.0368608799049	0.965517241379	0.0416171224732	-10	22.0786768184
0.5001	0.23371	0.92769	29	1,1,1,1,1,1,1,1,1,1,1,1,1,1,1,1,1,1,1,1,1,1,1,1,1,1,1,1,1,	()	0.0344827586207	0.0332936979786	0.0368608799049	0.965517241379	0.0416171224732	-10	4.41249690899
0.50372	0.20952	0.86562	29	1,1,1,1,1,1,1,1,1,1,1,1,1,1,1,1,1,1,1,1,1,1,1,1,1,1,1,1,1,	()	0.0344827586207	0.0332936979786	0.0368608799049	0.965517241379	0.0416171224732	-10	38.1955817683
0.50068	0.09859	0.9355	29	1,1,1,1,1,1,1,1,1,1,1,1,1,1,1,1,1,1,1,1,1,1,1,1,1,1,1,1,1,	()	0.0344827586207	0.0332936979786	0.0368608799049	0.965517241379	0.0416171224732	-10	10.1442107657
0.50596	0.16978	0.94229	28	2,	(2,23,)	0.0368608799049	0.0321046373365	0.0416171224732	0.870967741935	0.0487514863258	-10	25.5696088096
0.50592	0.04608	0.92348	29	1,1,1,1,1,1,1,1,1,1,1,1,1,1,1,1,1,1,1,1,1,1,1,1,1,1,1,1,1,	()	0.0344827586207	0.0332936979786	0.0368608799049	0.965517241379	0.0416171224732	-10	8.4081008395
0.50406	0.21873	0.80883	29	1,1,1,1,1,1,1,1,1,1,1,1,1,1,1,1,1,1,1,1,1,1,1,1,1,1,1,1,1,	()	0.0344827586207	0.0332936979786	0.0368608799049	0.965517241379	0.0416171224732	-10	30.5842718456
0.51085	0.03751	0.97665	29	1,1,1,1,1,1,1,1,1,1,1,1,1,1,1,1,1,1,1,1,1,1,1,1,1,1,1,1,1,	()	0.0344827586207	0.0332936979786	0.0368608799049	0.965517241379	0.0416171224732	-10	5.56093255918
0.51157	0.06217	0.9333	29	1,1,1,1,1,1,1,1,1,1,1,1,1,1,1,1,1,1,1,1,1,1,1,1,1,1,1,1,1,	()	0.0344827586207	0.0332936979786	0.0368608799049	0.965517241379	0.0416171224732	-10	16.5066310082
0.50039	0.27918	0.6101	29	1,1,1,1,1,1,1,1,1,1,1,1,1,1,1,1,1,1,1,1,1,1,1,1,1,1,1,1,1,	()	0.0344827586207	0.0332936979786	0.0368608799049	0.965517241379	0.0416171224732	-10	27.453694183
0.50155	0.21075	0.73353	29	1,1,1,1,1,1,1,1,1,1,1,1,1,1,1,1,1,1,1,1,1,1,1,1,1,1,1,1,1,	()	0.0344827586207	0.0332936979786	0.0368608799049	0.965517241379	0.0416171224732	-10	4.18758191768
0.50094	0.35258	0.83115	29	1,1,1,1,1,1,1,1,1,1,1,1,1,1,1,1,1,1,1,1,1,1,1,1,1,1,1,1,1,	()	0.0344827586207	0.0332936979786	0.0368608799049	0.965517241379	0.0416171224732	-10	41.6587988893
0.50267	0.1168	0.86967	29	1,1,1,1,1,1,1,1,1,1,1,1,1,1,1,1,1,1,1,1,1,1,1,1,1,1,1,1,1,	()	0.0344827586207	0.0332936979786	0.0368608799049	0.965517241379	0.0416171224732	-10	7.02849048381
0.50469	0.12449	0.95304	29	1,1,1,1,1,1,1,1,1,1,1,1,1,1,1,1,1,1,1,1,1,1,1,1,1,1,1,1,1,	()	0.0344827586207	0.0332936979786	0.0368608799049	0.965517241379	0.0416171224732	-10	2.27474238361
0.51446	0.09493	0.96785	29	1,1,1,1,1,1,1,1,1,1,1,1,1,1,1,1,1,1,1,1,1,1,1,1,1,1,1,1,1,	()	0.0344827586207	0.0332936979786	0.0368608799049	0.965517241379	0.0416171224732	-10	4.04265591376
0.50192	0.07821	0.9461	29	1,1,1,1,1,1,1,1,1,1,1,1,1,1,1,1,1,1,1,1,1,1,1,1,1,1,1,1,1,	()	0.0344827586207	0.0332936979786	0.0368608799049	0.965517241379	0.0416171224732	-10	12.3893719663
0.51005	0.03639	0.92441	29	1,1,1,1,1,1,1,1,1,1,1,1,1,1,1,1,1,1,1,1,1,1,1,1,1,1,1,1,1,	()	0.0344827586207	0.0332936979786	0.0368608799049	0.965517241379	0.0416171224732	-10	16.6506456224
0.50025	0.11908	0.6818	29	1,1,1,1,1,1,1,1,1,1,1,1,1,1,1,1,1,1,1,1,1,1,1,1,1,1,1,1,1,	()	0.0344827586207	0.0332936979786	0.0368608799049	0.965517241379	0.0416171224732	-10	37.9792662165
0.50003	0.07931	0.97062	29	1,1,1,1,1,1,1,1,1,1,1,1,1,1,1,1,1,1,1,1,1,1,1,1,1,1,1,1,1,	()	0.0344827586207	0.0332936979786	0.0368608799049	0.965517241379	0.0416171224732	-10	2.50257832584
0.50126	0.11925	0.90736	29	1,1,1,1,1,1,1,1,1,1,1,1,1,1,1,1,1,1,1,1,1,1,1,1,1,1,1,1,1,	()	0.0344827586207	0.0332936979786	0.0368608799049	0.965517241379	0.0416171224732	-10	4.00846304005
0.50119	0.07183	0.91013	29	1,1,1,1,1,1,1,1,1,1,1,1,1,1,1,1,1,1,1,1,1,1,1,1,1,1,1,1,1,	()	0.0344827586207	0.0332936979786	0.0368608799049	0.965517241379	0.0416171224732	-10	6.0102450292
0.50485	0.10678	0.91454	29	1,1,1,1,1,1,1,1,1,1,1,1,1,1,1,1,1,1,1,1,1,1,1,1,1,1,1,1,1,	()	0.0344827586207	0.0332936979786	0.0368608799049	0.965517241379	0.0416171224732	-10	7.28569177929
0.50123	0.02252	0.95264	29	1,1,1,1,1,1,1,1,1,1,1,1,1,1,1,1,1,1,1,1,1,1,1,1,1,1,1,1,1,	()	0.0344827586207	0.0332936979786	0.0368608799049	0.965517241379	0.0416171224732	-10	1.72892361111
0.50038	0.29697	0.64155	28	2,	(12,18,)	0.0368608799049	0.0321046373365	0.0416171224732	0.870967741935	0.0487514863258	-10	43.4635746196
0.50089	0.03741	0.98871	29	1,1,1,1,1,1,1,1,1,1,1,1,1,1,1,1,1,1,1,1,1,1,1,1,1,1,1,1,1,	()	0.0344827586207	0.0332936979786	0.0368608799049	0.965517241379	0.0416171224732	-10	3.85071886654
0.50426	0.02601	0.85812	29	1,1,1,1,1,1,1,1,1,1,1,1,1,1,1,1,1,1,1,1,1,1,1,1,1,1,1,1,1,	()	0.0344827586207	0.0332936979786	0.0368608799049	0.965517241379	0.0416171224732	-10	6.83148602554
0.5115	0.10662	0.93647	28	2,	(14,17,)	0.0368608799049	0.0321046373365	0.0416171224732	0.870967741935	0.0487514863258	-10	13.7746405074
0.50139	0.08083	0.98322	29	1,1,1,1,1,1,1,1,1,1,1,1,1,1,1,1,1,1,1,1,1,1,1,1,1,1,1,1,1,	()	0.0344827586207	0.0332936979786	0.0368608799049	0.965517241379	0.0416171224732	-10	9.25298088455
0.50154	0.02331	0.96369	29	1,1,1,1,1,1,1,1,1,1,1,1,1,1,1,1,1,1,1,1,1,1,1,1,1,1,1,1,1,	()	0.0344827586207	0.0332936979786	0.0368608799049	0.965517241379	0.0416171224732	-10	13.9332255981
0.5	0.05986	0.97463	29	1,1,1,1,1,1,1,1,1,1,1,1,1,1,1,1,1,1,1,1,1,1,1,1,1,1,1,1,1,	()	0.0344827586207	0.0332936979786	0.0368608799049	0.965517241379	0.0416171224732	-10	6.56472503726
0.51563	0.00473	0.9884	29	1,1,1,1,1,1,1,1,1,1,1,1,1,1,1,1,1,1,1,1,1,1,1,1,1,1,1,1,1,	()	0.0344827586207	0.0332936979786	0.0368608799049	0.965517241379	0.0416171224732	-10	5.21341313028
0.50157	0.35286	0.67401	29	1,1,1,1,1,1,1,1,1,1,1,1,1,1,1,1,1,1,1,1,1,1,1,1,1,1,1,1,1,	()	0.0344827586207	0.0332936979786	0.0368608799049	0.965517241379	0.0416171224732	-10	1.25393627706
0.5001	0.01575	0.90601	29	1,1,1,1,1,1,1,1,1,1,1,1,1,1,1,1,1,1,1,1,1,1,1,1,1,1,1,1,1,	()	0.0344827586207	0.0332936979786	0.0368608799049	0.965517241379	0.0416171224732	-10	8.96446969392
0.5037	0.38982	0.68483	29	1,1,1,1,1,1,1,1,1,1,1,1,1,1,1,1,1,1,1,1,1,1,1,1,1,1,1,1,1,	()	0.0344827586207	0.0332936979786	0.0368608799049	0.965517241379	0.0416171224732	-10	55.8987206772
0.50593	0.1766	0.71384	29	1,1,1,1,1,1,1,1,1,1,1,1,1,1,1,1,1,1,1,1,1,1,1,1,1,1,1,1,1,	()	0.0344827586207	0.0332936979786	0.0368608799049	0.965517241379	0.0416171224732	-10	39.9909245682
0.50126	0.21198	0.75605	29	1,1,1,1,1,1,1,1,1,1,1,1,1,1,1,1,1,1,1,1,1,1,1,1,1,1,1,1,1,	()	0.0344827586207	0.0332936979786	0.0368608799049	0.965517241379	0.0416171224732	-10	0.900223672368
0.50653	0.08313	0.9375	29	1,1,1,1,1,1,1,1,1,1,1,1,1,1,1,1,1,1,1,1,1,1,1,1,1,1,1,1,1,	()	0.0344827586207	0.0332936979786	0.0368608799049	0.965517241379	0.0416171224732	-10	3.94926426332
0.50089	0.19107	0.75313	29	1,1,1,1,1,1,1,1,1,1,1,1,1,1,1,1,1,1,1,1,1,1,1,1,1,1,1,1,1,	()	0.0344827586207	0.0332936979786	0.0368608799049	0.965517241379	0.0416171224732	-10	11.7454811554
0.50074	0.0293	0.89039	29	1,1,1,1,1,1,1,1,1,1,1,1,1,1,1,1,1,1,1,1,1,1,1,1,1,1,1,1,1,	()	0.0344827586207	0.0332936979786	0.0368608799049	0.965517241379	0.0416171224732	-10	13.9926490201
0.50018	0.42986	0.77017	28	2,	(5,12,)	0.0368608799049	0.0321046373365	0.0416171224732	0.870967741935	0.0487514863258	-10	1.54295907121
0.5045	0.05005	0.80258	29	1,1,1,1,1,1,1,1,1,1,1,1,1,1,1,1,1,1,1,1,1,1,1,1,1,1,1,1,1,	()	0.0344827586207	0.0332936979786	0.0368608799049	0.965517241379	0.0416171224732	-10	17.5092891824
0.50766	0.01493	0.94771	29	1,1,1,1,1,1,1,1,1,1,1,1,1,1,1,1,1,1,1,1,1,1,1,1,1,1,1,1,1,	()	0.0344827586207	0.0332936979786	0.0368608799049	0.965517241379	0.0416171224732	-10	4.9333175842
0.50948	0.05941	0.95216	29	1,1,1,1,1,1,1,1,1,1,1,1,1,1,1,1,1,1,1,1,1,1,1,1,1,1,1,1,1,	()	0.0344827586207	0.0332936979786	0.0368608799049	0.965517241379	0.0416171224732	-10	4.40491795659
0.50287	0.04865	0.98478	29	1,1,1,1,1,1,1,1,1,1,1,1,1,1,1,1,1,1,1,1,1,1,1,1,1,1,1,1,1,	()	0.0344827586207	0.0332936979786	0.0368608799049	0.965517241379	0.0416171224732	-10	6.31692301087
0.50458	0.11222	0.86676	29	1,1,1,1,1,1,1,1,1,1,1,1,1,1,1,1,1,1,1,1,1,1,1,1,1,1,1,1,1,	()	0.0344827586207	0.0332936979786	0.0368608799049	0.965517241379	0.0416171224732	-10	10.8433155226
0.50189	0.25817	0.68326	29	1,1,1,1,1,1,1,1,1,1,1,1,1,1,1,1,1,1,1,1,1,1,1,1,1,1,1,1,1,	()	0.0344827586207	0.0332936979786	0.0368608799049	0.965517241379	0.0416171224732	-10	64.0410459337
0.50175	0.20659	0.84851	29	1,1,1,1,1,1,1,1,1,1,1,1,1,1,1,1,1,1,1,1,1,1,1,1,1,1,1,1,1,	()	0.0344827586207	0.0332936979786	0.0368608799049	0.965517241379	0.0416171224732	-10	30.3701344398
0.50022	0.29194	0.66837	28	2,	(7,29,)	0.0368608799049	0.0321046373365	0.0416171224732	0.870967741935	0.0487514863258	-10	26.2267529215
0.50084	0.26821	0.69176	29	1,1,1,1,1,1,1,1,1,1,1,1,1,1,1,1,1,1,1,1,1,1,1,1,1,1,1,1,1,	()	0.0344827586207	0.0332936979786	0.0368608799049	0.965517241379	0.0416171224732	-10	14.2472373444
0.50745	0.04583	0.83127	29	1,1,1,1,1,1,1,1,1,1,1,1,1,1,1,1,1,1,1,1,1,1,1,1,1,1,1,1,1,	()	0.0344827586207	0.0332936979786	0.0368608799049	0.965517241379	0.0416171224732	-10	7.16844527102
0.50024	0.14833	0.74145	29	1,1,1,1,1,1,1,1,1,1,1,1,1,1,1,1,1,1,1,1,1,1,1,1,1,1,1,1,1,	()	0.0344827586207	0.0332936979786	0.0368608799049	0.965517241379	0.0416171224732	-10	36.9258316574
0.50373	0.02311	0.92288	29	1,1,1,1,1,1,1,1,1,1,1,1,1,1,1,1,1,1,1,1,1,1,1,1,1,1,1,1,1,	()	0.0344827586207	0.0332936979786	0.0368608799049	0.965517241379	0.0416171224732	-10	4.16850245883
0.50405	0.24386	0.78562	29	1,1,1,1,1,1,1,1,1,1,1,1,1,1,1,1,1,1,1,1,1,1,1,1,1,1,1,1,1,	()	0.0344827586207	0.0332936979786	0.0368608799049	0.965517241379	0.0416171224732	-10	21.6006700181
0.50693	0.0418	0.95489	29	1,1,1,1,1,1,1,1,1,1,1,1,1,1,1,1,1,1,1,1,1,1,1,1,1,1,1,1,1,	()	0.0344827586207	0.0332936979786	0.0368608799049	0.965517241379	0.0416171224732	-10	4.77422483491
0.50029	0.07931	0.94018	29	1,1,1,1,1,1,1,1,1,1,1,1,1,1,1,1,1,1,1,1,1,1,1,1,1,1,1,1,1,	()	0.0344827586207	0.0332936979786	0.0368608799049	0.965517241379	0.0416171224732	-10	11.5109869106
0.50207	0.05117	0.95645	29	1,1,1,1,1,1,1,1,1,1,1,1,1,1,1,1,1,1,1,1,1,1,1,1,1,1,1,1,1,	()	0.0344827586207	0.0332936979786	0.0368608799049	0.965517241379	0.0416171224732	-10	10.4144112486
0.5019	0.3078	0.90397	28	2,	(5,21,)	0.0368608799049	0.0321046373365	0.0416171224732	0.870967741935	0.0487514863258	-10	2.82926126907
0.50009	0.3575	0.62113	28	2,	(7,12,)	0.0368608799049	0.0321046373365	0.0416171224732	0.870967741935	0.0487514863258	-10	14.8025162636
0.502	0.10992	0.82964	29	1,1,1,1,1,1,1,1,1,1,1,1,1,1,1,1,1,1,1,1,1,1,1,1,1,1,1,1,1,	()	0.0344827586207	0.0332936979786	0.0368608799049	0.965517241379	0.0416171224732	-10	1.78679628714
0.50089	0.05157	0.93802	29	1,1,1,1,1,1,1,1,1,1,1,1,1,1,1,1,1,1,1,1,1,1,1,1,1,1,1,1,1,	()	0.0344827586207	0.0332936979786	0.0368608799049	0.965517241379	0.0416171224732	-10	9.23390488204
0.5011	0.08656	0.98427	29	1,1,1,1,1,1,1,1,1,1,1,1,1,1,1,1,1,1,1,1,1,1,1,1,1,1,1,1,1,	()	0.0344827586207	0.0332936979786	0.0368608799049	0.965517241379	0.0416171224732	-10	7.14429007831
0.50143	0.28425	0.73761	29	1,1,1,1,1,1,1,1,1,1,1,1,1,1,1,1,1,1,1,1,1,1,1,1,1,1,1,1,1,	()	0.0344827586207	0.0332936979786	0.0368608799049	0.965517241379	0.0416171224732	-10	21.8846362923
0.50451	0.13218	0.97845	29	1,1,1,1,1,1,1,1,1,1,1,1,1,1,1,1,1,1,1,1,1,1,1,1,1,1,1,1,1,	()	0.0344827586207	0.0332936979786	0.0368608799049	0.965517241379	0.0416171224732	-10	12.7291378872
0.50561	0.07618	0.80708	29	1,1,1,1,1,1,1,1,1,1,1,1,1,1,1,1,1,1,1,1,1,1,1,1,1,1,1,1,1,	()	0.0344827586207	0.0332936979786	0.0368608799049	0.965517241379	0.0416171224732	-10	10.4491154645
0.5151	0.09647	0.96232	29	1,1,1,1,1,1,1,1,1,1,1,1,1,1,1,1,1,1,1,1,1,1,1,1,1,1,1,1,1,	()	0.0344827586207	0.0332936979786	0.0368608799049	0.965517241379	0.0416171224732	-10	5.0246061766
0.51504	0.07646	0.95739	29	1,1,1,1,1,1,1,1,1,1,1,1,1,1,1,1,1,1,1,1,1,1,1,1,1,1,1,1,1,	()	0.0344827586207	0.0332936979786	0.0368608799049	0.965517241379	0.0416171224732	-10	12.126938899
0.5031	0.05836	0.9932	28	2,	(15,28,)	0.0368608799049	0.0321046373365	0.0416171224732	0.870967741935	0.0487514863258	-10	7.30306794015
0.51026	0.07249	0.90943	29	1,1,1,1,1,1,1,1,1,1,1,1,1,1,1,1,1,1,1,1,1,1,1,1,1,1,1,1,1,	()	0.0344827586207	0.0332936979786	0.0368608799049	0.965517241379	0.0416171224732	-10	11.2391081736
0.50012	0.40164	0.94266	29	1,1,1,1,1,1,1,1,1,1,1,1,1,1,1,1,1,1,1,1,1,1,1,1,1,1,1,1,1,	()	0.0344827586207	0.0332936979786	0.0368608799049	0.965517241379	0.0416171224732	-10	60.5634515711
0.5031	0.20919	0.73266	29	1,1,1,1,1,1,1,1,1,1,1,1,1,1,1,1,1,1,1,1,1,1,1,1,1,1,1,1,1,	()	0.0344827586207	0.0332936979786	0.0368608799049	0.965517241379	0.0416171224732	-10	55.4876340387
0.5	0.23116	0.81231	29	1,1,1,1,1,1,1,1,1,1,1,1,1,1,1,1,1,1,1,1,1,1,1,1,1,1,1,1,1,	()	0.0344827586207	0.0332936979786	0.0368608799049	0.965517241379	0.0416171224732	-10	12.6028578587
0.50237	0.03833	0.8559	29	1,1,1,1,1,1,1,1,1,1,1,1,1,1,1,1,1,1,1,1,1,1,1,1,1,1,1,1,1,	()	0.0344827586207	0.0332936979786	0.0368608799049	0.965517241379	0.0416171224732	-10	27.2963721696
0.50023	0.04773	0.81563	28	2,	(9,27,)	0.0368608799049	0.0321046373365	0.0416171224732	0.870967741935	0.0487514863258	-10	4.40817709498
0.5002	0.33472	0.73106	29	1,1,1,1,1,1,1,1,1,1,1,1,1,1,1,1,1,1,1,1,1,1,1,1,1,1,1,1,1,	()	0.0344827586207	0.0332936979786	0.0368608799049	0.965517241379	0.0416171224732	-10	59.870056304
0.50345	0.23199	0.74921	29	1,1,1,1,1,1,1,1,1,1,1,1,1,1,1,1,1,1,1,1,1,1,1,1,1,1,1,1,1,	()	0.0344827586207	0.0332936979786	0.0368608799049	0.965517241379	0.0416171224732	-10	1.21571124764
0.5004	0.3623	0.62945	27	2,2,	(1,8,)(25,27,)	0.0392390011891	0.0344827586207	0.0487514863258	0.878787878788	0.0582639714625	-10	63.793508699
0.50321	0.10576	0.98512	29	1,1,1,1,1,1,1,1,1,1,1,1,1,1,1,1,1,1,1,1,1,1,1,1,1,1,1,1,1,	()	0.0344827586207	0.0332936979786	0.0368608799049	0.965517241379	0.0416171224732	-10	15.1534590891
0.50982	0.06395	0.9768	29	1,1,1,1,1,1,1,1,1,1,1,1,1,1,1,1,1,1,1,1,1,1,1,1,1,1,1,1,1,	()	0.0344827586207	0.0332936979786	0.0368608799049	0.965517241379	0.0416171224732	-10	11.5452505634
0.50087	0.28964	0.67361	29	1,1,1,1,1,1,1,1,1,1,1,1,1,1,1,1,1,1,1,1,1,1,1,1,1,1,1,1,1,	()	0.0344827586207	0.0332936979786	0.0368608799049	0.965517241379	0.0416171224732	-10	35.3868835415
0.50225	0.05907	0.98027	29	1,1,1,1,1,1,1,1,1,1,1,1,1,1,1,1,1,1,1,1,1,1,1,1,1,1,1,1,1,	()	0.0344827586207	0.0332936979786	0.0368608799049	0.965517241379	0.0416171224732	-10	6.53723641399
0.5006	0.13275	0.76193	29	1,1,1,1,1,1,1,1,1,1,1,1,1,1,1,1,1,1,1,1,1,1,1,1,1,1,1,1,1,	()	0.0344827586207	0.0332936979786	0.0368608799049	0.965517241379	0.0416171224732	-10	24.377746321
0.51628	0.04641	0.96107	29	1,1,1,1,1,1,1,1,1,1,1,1,1,1,1,1,1,1,1,1,1,1,1,1,1,1,1,1,1,	()	0.0344827586207	0.0332936979786	0.0368608799049	0.965517241379	0.0416171224732	-10	5.01332513845
0.50042	0.1925	0.72812	29	1,1,1,1,1,1,1,1,1,1,1,1,1,1,1,1,1,1,1,1,1,1,1,1,1,1,1,1,1,	()	0.0344827586207	0.0332936979786	0.0368608799049	0.965517241379	0.0416171224732	-10	2.20729064775
0.50037	0.18872	0.85833	29	1,1,1,1,1,1,1,1,1,1,1,1,1,1,1,1,1,1,1,1,1,1,1,1,1,1,1,1,1,	()	0.0344827586207	0.0332936979786	0.0368608799049	0.965517241379	0.0416171224732	-10	30.5027789437
0.50479	0.05634	0.8074	29	1,1,1,1,1,1,1,1,1,1,1,1,1,1,1,1,1,1,1,1,1,1,1,1,1,1,1,1,1,	()	0.0344827586207	0.0332936979786	0.0368608799049	0.965517241379	0.0416171224732	-10	6.91905880683
0.50233	0.02355	0.919	29	1,1,1,1,1,1,1,1,1,1,1,1,1,1,1,1,1,1,1,1,1,1,1,1,1,1,1,1,1,	()	0.0344827586207	0.0332936979786	0.0368608799049	0.965517241379	0.0416171224732	-10	5.88231994307
0.50482	0.05525	0.99512	29	1,1,1,1,1,1,1,1,1,1,1,1,1,1,1,1,1,1,1,1,1,1,1,1,1,1,1,1,1,	()	0.0344827586207	0.0332936979786	0.0368608799049	0.965517241379	0.0416171224732	-10	6.07986406401
0.50159	0.21156	0.80697	29	1,1,1,1,1,1,1,1,1,1,1,1,1,1,1,1,1,1,1,1,1,1,1,1,1,1,1,1,1,	()	0.0344827586207	0.0332936979786	0.0368608799049	0.965517241379	0.0416171224732	-10	22.378076949
0.50116	0.06191	0.98176	29	1,1,1,1,1,1,1,1,1,1,1,1,1,1,1,1,1,1,1,1,1,1,1,1,1,1,1,1,1,	()	0.0344827586207	0.0332936979786	0.0368608799049	0.965517241379	0.0416171224732	-10	2.70841170184
0.51069	0.01023	0.9715	29	1,1,1,1,1,1,1,1,1,1,1,1,1,1,1,1,1,1,1,1,1,1,1,1,1,1,1,1,1,	()	0.0344827586207	0.0332936979786	0.0368608799049	0.965517241379	0.0416171224732	-10	23.7444943082
0.50021	0.13278	0.9047	29	1,1,1,1,1,1,1,1,1,1,1,1,1,1,1,1,1,1,1,1,1,1,1,1,1,1,1,1,1,	()	0.0344827586207	0.0332936979786	0.0368608799049	0.965517241379	0.0416171224732	-10	14.747671417
0.5028	0.11076	0.9825	29	1,1,1,1,1,1,1,1,1,1,1,1,1,1,1,1,1,1,1,1,1,1,1,1,1,1,1,1,1,	()	0.0344827586207	0.0332936979786	0.0368608799049	0.965517241379	0.0416171224732	-10	14.0854680734
0.50537	0.03185	0.96376	28	2,	(7,17,)	0.0368608799049	0.0321046373365	0.0416171224732	0.870967741935	0.0487514863258	-10	12.7464312861
0.50042	0.27523	0.59076	28	2,	(6,13,)	0.0368608799049	0.0321046373365	0.0416171224732	0.870967741935	0.0487514863258	-10	13.1853916889
0.50903	0.06426	0.95561	29	1,1,1,1,1,1,1,1,1,1,1,1,1,1,1,1,1,1,1,1,1,1,1,1,1,1,1,1,1,	()	0.0344827586207	0.0332936979786	0.0368608799049	0.965517241379	0.0416171224732	-10	8.07675131753
0.50703	0.06266	0.95506	29	1,1,1,1,1,1,1,1,1,1,1,1,1,1,1,1,1,1,1,1,1,1,1,1,1,1,1,1,1,	()	0.0344827586207	0.0332936979786	0.0368608799049	0.965517241379	0.0416171224732	-10	6.24303608365
0.50008	0.04087	0.9204	29	1,1,1,1,1,1,1,1,1,1,1,1,1,1,1,1,1,1,1,1,1,1,1,1,1,1,1,1,1,	()	0.0344827586207	0.0332936979786	0.0368608799049	0.965517241379	0.0416171224732	-10	6.32066009805
0.50037	0.35804	0.60672	29	1,1,1,1,1,1,1,1,1,1,1,1,1,1,1,1,1,1,1,1,1,1,1,1,1,1,1,1,1,	()	0.0344827586207	0.0332936979786	0.0368608799049	0.965517241379	0.0416171224732	-10	20.8833819242
0.50434	0.0585	0.85889	29	1,1,1,1,1,1,1,1,1,1,1,1,1,1,1,1,1,1,1,1,1,1,1,1,1,1,1,1,1,	()	0.0344827586207	0.0332936979786	0.0368608799049	0.965517241379	0.0416171224732	-10	10.6760117739
0.50129	0.06022	0.98009	28	2,	(6,28,)	0.0368608799049	0.0321046373365	0.0416171224732	0.870967741935	0.0487514863258	-10	15.3443608605
0.50085	0.12742	0.88656	29	1,1,1,1,1,1,1,1,1,1,1,1,1,1,1,1,1,1,1,1,1,1,1,1,1,1,1,1,1,	()	0.0344827586207	0.0332936979786	0.0368608799049	0.965517241379	0.0416171224732	-10	5.4520252129
0.50015	0.29434	0.58754	28	2,	(12,26,)	0.0368608799049	0.0321046373365	0.0416171224732	0.870967741935	0.0487514863258	-10	18.4418393539
0.50014	0.01861	0.99172	29	1,1,1,1,1,1,1,1,1,1,1,1,1,1,1,1,1,1,1,1,1,1,1,1,1,1,1,1,1,	()	0.0344827586207	0.0332936979786	0.0368608799049	0.965517241379	0.0416171224732	-10	8.4518437192
0.50608	0.28511	0.9206	29	1,1,1,1,1,1,1,1,1,1,1,1,1,1,1,1,1,1,1,1,1,1,1,1,1,1,1,1,1,	()	0.0344827586207	0.0332936979786	0.0368608799049	0.965517241379	0.0416171224732	-10	7.18694142573
0.50081	0.3095	0.70515	29	1,1,1,1,1,1,1,1,1,1,1,1,1,1,1,1,1,1,1,1,1,1,1,1,1,1,1,1,1,	()	0.0344827586207	0.0332936979786	0.0368608799049	0.965517241379	0.0416171224732	-10	46.4152735118
0.50351	0.37964	0.6996	28	2,	(14,16,)	0.0368608799049	0.0321046373365	0.0416171224732	0.870967741935	0.0487514863258	-10	4.26268078847
0.50502	0.23691	0.98569	28	2,	(27,28,)	0.0368608799049	0.0321046373365	0.0416171224732	0.870967741935	0.0487514863258	-10	2.46260032992
0.50157	0.2081	0.68521	29	1,1,1,1,1,1,1,1,1,1,1,1,1,1,1,1,1,1,1,1,1,1,1,1,1,1,1,1,1,	()	0.0344827586207	0.0332936979786	0.0368608799049	0.965517241379	0.0416171224732	-10	40.0937170655
0.50056	0.36779	0.68157	28	2,	(6,9,)	0.0368608799049	0.0321046373365	0.0416171224732	0.870967741935	0.0487514863258	-10	22.2849699429
0.50604	0.07616	0.92188	29	1,1,1,1,1,1,1,1,1,1,1,1,1,1,1,1,1,1,1,1,1,1,1,1,1,1,1,1,1,	()	0.0344827586207	0.0332936979786	0.0368608799049	0.965517241379	0.0416171224732	-10	10.555654916
0.50739	0.15218	0.92536	29	1,1,1,1,1,1,1,1,1,1,1,1,1,1,1,1,1,1,1,1,1,1,1,1,1,1,1,1,1,	()	0.0344827586207	0.0332936979786	0.0368608799049	0.965517241379	0.0416171224732	-10	4.49555736871
0.5003	0.11669	0.84983	29	1,1,1,1,1,1,1,1,1,1,1,1,1,1,1,1,1,1,1,1,1,1,1,1,1,1,1,1,1,	()	0.0344827586207	0.0332936979786	0.0368608799049	0.965517241379	0.0416171224732	-10	11.9243073929
0.50027	0.28117	0.86767	29	1,1,1,1,1,1,1,1,1,1,1,1,1,1,1,1,1,1,1,1,1,1,1,1,1,1,1,1,1,	()	0.0344827586207	0.0332936979786	0.0368608799049	0.965517241379	0.0416171224732	-10	7.53120535797
0.50574	0.26374	0.63465	29	1,1,1,1,1,1,1,1,1,1,1,1,1,1,1,1,1,1,1,1,1,1,1,1,1,1,1,1,1,	()	0.0344827586207	0.0332936979786	0.0368608799049	0.965517241379	0.0416171224732	-10	48.3840314001
0.50634	0.27273	0.70983	29	1,1,1,1,1,1,1,1,1,1,1,1,1,1,1,1,1,1,1,1,1,1,1,1,1,1,1,1,1,	()	0.0344827586207	0.0332936979786	0.0368608799049	0.965517241379	0.0416171224732	-10	18.7063360221
0.50225	0.03459	0.69331	29	1,1,1,1,1,1,1,1,1,1,1,1,1,1,1,1,1,1,1,1,1,1,1,1,1,1,1,1,1,	()	0.0344827586207	0.0332936979786	0.0368608799049	0.965517241379	0.0416171224732	-10	12.8168312087
0.50275	0.12094	0.90359	29	1,1,1,1,1,1,1,1,1,1,1,1,1,1,1,1,1,1,1,1,1,1,1,1,1,1,1,1,1,	()	0.0344827586207	0.0332936979786	0.0368608799049	0.965517241379	0.0416171224732	-10	10.98889495
0.50361	0.18082	0.91889	29	1,1,1,1,1,1,1,1,1,1,1,1,1,1,1,1,1,1,1,1,1,1,1,1,1,1,1,1,1,	()	0.0344827586207	0.0332936979786	0.0368608799049	0.965517241379	0.0416171224732	-10	13.6616860829
0.50071	0.09235	0.86888	29	1,1,1,1,1,1,1,1,1,1,1,1,1,1,1,1,1,1,1,1,1,1,1,1,1,1,1,1,1,	()	0.0344827586207	0.0332936979786	0.0368608799049	0.965517241379	0.0416171224732	-10	3.8165372148
0.50818	0.03053	0.96413	28	2,	(22,25,)	0.0368608799049	0.0321046373365	0.0416171224732	0.870967741935	0.0487514863258	-10	14.5941833224
0.50029	0.10414	0.97155	29	1,1,1,1,1,1,1,1,1,1,1,1,1,1,1,1,1,1,1,1,1,1,1,1,1,1,1,1,1,	()	0.0344827586207	0.0332936979786	0.0368608799049	0.965517241379	0.0416171224732	-10	8.27702976714
0.508	0.11991	0.88443	29	1,1,1,1,1,1,1,1,1,1,1,1,1,1,1,1,1,1,1,1,1,1,1,1,1,1,1,1,1,	()	0.0344827586207	0.0332936979786	0.0368608799049	0.965517241379	0.0416171224732	-10	11.1458253005
0.50394	0.11232	0.89182	29	1,1,1,1,1,1,1,1,1,1,1,1,1,1,1,1,1,1,1,1,1,1,1,1,1,1,1,1,1,	()	0.0344827586207	0.0332936979786	0.0368608799049	0.965517241379	0.0416171224732	-10	22.2533283049
0.50016	0.24005	0.86144	29	1,1,1,1,1,1,1,1,1,1,1,1,1,1,1,1,1,1,1,1,1,1,1,1,1,1,1,1,1,	()	0.0344827586207	0.0332936979786	0.0368608799049	0.965517241379	0.0416171224732	-10	20.7606529582
0.51305	0.01918	0.97642	29	1,1,1,1,1,1,1,1,1,1,1,1,1,1,1,1,1,1,1,1,1,1,1,1,1,1,1,1,1,	()	0.0344827586207	0.0332936979786	0.0368608799049	0.965517241379	0.0416171224732	-10	8.26554919979
0.50494	0.10682	0.97278	29	1,1,1,1,1,1,1,1,1,1,1,1,1,1,1,1,1,1,1,1,1,1,1,1,1,1,1,1,1,	()	0.0344827586207	0.0332936979786	0.0368608799049	0.965517241379	0.0416171224732	-10	4.71314440207
0.5001	0.08341	0.87172	29	1,1,1,1,1,1,1,1,1,1,1,1,1,1,1,1,1,1,1,1,1,1,1,1,1,1,1,1,1,	()	0.0344827586207	0.0332936979786	0.0368608799049	0.965517241379	0.0416171224732	-10	15.3734164339
0.50027	0.32672	0.71709	29	1,1,1,1,1,1,1,1,1,1,1,1,1,1,1,1,1,1,1,1,1,1,1,1,1,1,1,1,1,	()	0.0344827586207	0.0332936979786	0.0368608799049	0.965517241379	0.0416171224732	-10	39.2813867166
0.50099	0.16132	0.79052	29	1,1,1,1,1,1,1,1,1,1,1,1,1,1,1,1,1,1,1,1,1,1,1,1,1,1,1,1,1,	()	0.0344827586207	0.0332936979786	0.0368608799049	0.965517241379	0.0416171224732	-10	24.3671176911
0.50005	0.35171	0.61624	28	2,	(12,19,)	0.0368608799049	0.0321046373365	0.0416171224732	0.870967741935	0.0487514863258	-10	26.0182793184
0.5015	0.03147	0.97134	29	1,1,1,1,1,1,1,1,1,1,1,1,1,1,1,1,1,1,1,1,1,1,1,1,1,1,1,1,1,	()	0.0344827586207	0.0332936979786	0.0368608799049	0.965517241379	0.0416171224732	-10	12.8067855813
0.50407	0.21868	0.73384	29	1,1,1,1,1,1,1,1,1,1,1,1,1,1,1,1,1,1,1,1,1,1,1,1,1,1,1,1,1,	()	0.0344827586207	0.0332936979786	0.0368608799049	0.965517241379	0.0416171224732	-10	25.3970562521
0.50273	0.01828	0.9598	29	1,1,1,1,1,1,1,1,1,1,1,1,1,1,1,1,1,1,1,1,1,1,1,1,1,1,1,1,1,	()	0.0344827586207	0.0332936979786	0.0368608799049	0.965517241379	0.0416171224732	-10	5.43419642036
0.50046	0.00381	0.72568	29	1,1,1,1,1,1,1,1,1,1,1,1,1,1,1,1,1,1,1,1,1,1,1,1,1,1,1,1,1,	()	0.0344827586207	0.0332936979786	0.0368608799049	0.965517241379	0.0416171224732	-10	18.5598768319
0.50108	0.0283	0.97509	29	1,1,1,1,1,1,1,1,1,1,1,1,1,1,1,1,1,1,1,1,1,1,1,1,1,1,1,1,1,	()	0.0344827586207	0.0332936979786	0.0368608799049	0.965517241379	0.0416171224732	-10	13.2515813316
0.50423	0.12024	0.90188	29	1,1,1,1,1,1,1,1,1,1,1,1,1,1,1,1,1,1,1,1,1,1,1,1,1,1,1,1,1,	()	0.0344827586207	0.0332936979786	0.0368608799049	0.965517241379	0.0416171224732	-10	2.93746978256
0.50021	0.1188	0.97815	29	1,1,1,1,1,1,1,1,1,1,1,1,1,1,1,1,1,1,1,1,1,1,1,1,1,1,1,1,1,	()	0.0344827586207	0.0332936979786	0.0368608799049	0.965517241379	0.0416171224732	-10	6.05834967583
0.50298	0.36309	0.69759	28	2,	(19,21,)	0.0368608799049	0.0321046373365	0.0416171224732	0.870967741935	0.0487514863258	-10	24.8366032755
0.50039	0.2922	0.78339	29	1,1,1,1,1,1,1,1,1,1,1,1,1,1,1,1,1,1,1,1,1,1,1,1,1,1,1,1,1,	()	0.0344827586207	0.0332936979786	0.0368608799049	0.965517241379	0.0416171224732	-10	47.7470889078
0.50471	0.03346	0.89256	29	1,1,1,1,1,1,1,1,1,1,1,1,1,1,1,1,1,1,1,1,1,1,1,1,1,1,1,1,1,	()	0.0344827586207	0.0332936979786	0.0368608799049	0.965517241379	0.0416171224732	-10	17.2541255711
0.50105	0.36411	0.59413	26	2,2,2,	(14,17,)(20,29,)(10,18,)	0.0416171224732	0.0368608799049	0.05112960761	0.885714285714	0.0701545778835	-10	77.1797716924
0.50172	0.00997	0.97472	29	1,1,1,1,1,1,1,1,1,1,1,1,1,1,1,1,1,1,1,1,1,1,1,1,1,1,1,1,1,	()	0.0344827586207	0.0332936979786	0.0368608799049	0.965517241379	0.0416171224732	-10	5.60529509512
0.50336	0.04857	0.92901	29	1,1,1,1,1,1,1,1,1,1,1,1,1,1,1,1,1,1,1,1,1,1,1,1,1,1,1,1,1,	()	0.0344827586207	0.0332936979786	0.0368608799049	0.965517241379	0.0416171224732	-10	8.13166972744
0.50014	0.27899	0.67717	29	1,1,1,1,1,1,1,1,1,1,1,1,1,1,1,1,1,1,1,1,1,1,1,1,1,1,1,1,1,	()	0.0344827586207	0.0332936979786	0.0368608799049	0.965517241379	0.0416171224732	-10	1.11969157666
0.50105	0.13909	0.67496	29	1,1,1,1,1,1,1,1,1,1,1,1,1,1,1,1,1,1,1,1,1,1,1,1,1,1,1,1,1,	()	0.0344827586207	0.0332936979786	0.0368608799049	0.965517241379	0.0416171224732	-10	36.0409550046
0.5032	0.00996	0.94058	29	1,1,1,1,1,1,1,1,1,1,1,1,1,1,1,1,1,1,1,1,1,1,1,1,1,1,1,1,1,	()	0.0344827586207	0.0332936979786	0.0368608799049	0.965517241379	0.0416171224732	-10	1.93160258948
0.50038	0.04117	0.97387	29	1,1,1,1,1,1,1,1,1,1,1,1,1,1,1,1,1,1,1,1,1,1,1,1,1,1,1,1,1,	()	0.0344827586207	0.0332936979786	0.0368608799049	0.965517241379	0.0416171224732	-10	5.46719797927
0.50422	0.09827	0.90542	29	1,1,1,1,1,1,1,1,1,1,1,1,1,1,1,1,1,1,1,1,1,1,1,1,1,1,1,1,1,	()	0.0344827586207	0.0332936979786	0.0368608799049	0.965517241379	0.0416171224732	-10	9.00828768788
0.50414	0.00594	0.94025	29	1,1,1,1,1,1,1,1,1,1,1,1,1,1,1,1,1,1,1,1,1,1,1,1,1,1,1,1,1,	()	0.0344827586207	0.0332936979786	0.0368608799049	0.965517241379	0.0416171224732	-10	8.363625944
0.50296	0.04603	0.96194	29	1,1,1,1,1,1,1,1,1,1,1,1,1,1,1,1,1,1,1,1,1,1,1,1,1,1,1,1,1,	()	0.0344827586207	0.0332936979786	0.0368608799049	0.965517241379	0.0416171224732	-10	5.66352790197
0.5128	0.05685	0.97117	29	1,1,1,1,1,1,1,1,1,1,1,1,1,1,1,1,1,1,1,1,1,1,1,1,1,1,1,1,1,	()	0.0344827586207	0.0332936979786	0.0368608799049	0.965517241379	0.0416171224732	-10	10.5422542683
0.50196	0.0454	0.9315	29	1,1,1,1,1,1,1,1,1,1,1,1,1,1,1,1,1,1,1,1,1,1,1,1,1,1,1,1,1,	()	0.0344827586207	0.0332936979786	0.0368608799049	0.965517241379	0.0416171224732	-10	8.52380193034
0.5016	0.20973	0.79181	29	1,1,1,1,1,1,1,1,1,1,1,1,1,1,1,1,1,1,1,1,1,1,1,1,1,1,1,1,1,	()	0.0344827586207	0.0332936979786	0.0368608799049	0.965517241379	0.0416171224732	-10	19.733720916
0.50288	0.22753	0.8739	29	1,1,1,1,1,1,1,1,1,1,1,1,1,1,1,1,1,1,1,1,1,1,1,1,1,1,1,1,1,	()	0.0344827586207	0.0332936979786	0.0368608799049	0.965517241379	0.0416171224732	-10	29.0100157657
0.5038	0.01403	0.94784	29	1,1,1,1,1,1,1,1,1,1,1,1,1,1,1,1,1,1,1,1,1,1,1,1,1,1,1,1,1,	()	0.0344827586207	0.0332936979786	0.0368608799049	0.965517241379	0.0416171224732	-10	13.4725586967
0.50005	0.23868	0.89179	29	1,1,1,1,1,1,1,1,1,1,1,1,1,1,1,1,1,1,1,1,1,1,1,1,1,1,1,1,1,	()	0.0344827586207	0.0332936979786	0.0368608799049	0.965517241379	0.0416171224732	-10	29.8528946404
0.50832	0.08429	0.84181	29	1,1,1,1,1,1,1,1,1,1,1,1,1,1,1,1,1,1,1,1,1,1,1,1,1,1,1,1,1,	()	0.0344827586207	0.0332936979786	0.0368608799049	0.965517241379	0.0416171224732	-10	5.5399306032
0.504	0.17739	0.76584	29	1,1,1,1,1,1,1,1,1,1,1,1,1,1,1,1,1,1,1,1,1,1,1,1,1,1,1,1,1,	()	0.0344827586207	0.0332936979786	0.0368608799049	0.965517241379	0.0416171224732	-10	41.9748081178
0.50617	0.15426	0.93527	29	1,1,1,1,1,1,1,1,1,1,1,1,1,1,1,1,1,1,1,1,1,1,1,1,1,1,1,1,1,	()	0.0344827586207	0.0332936979786	0.0368608799049	0.965517241379	0.0416171224732	-10	15.1035097151
0.50101	0.26787	0.91747	29	1,1,1,1,1,1,1,1,1,1,1,1,1,1,1,1,1,1,1,1,1,1,1,1,1,1,1,1,1,	()	0.0344827586207	0.0332936979786	0.0368608799049	0.965517241379	0.0416171224732	-10	11.8791686097
0.5038	0.28445	0.78771	29	1,1,1,1,1,1,1,1,1,1,1,1,1,1,1,1,1,1,1,1,1,1,1,1,1,1,1,1,1,	()	0.0344827586207	0.0332936979786	0.0368608799049	0.965517241379	0.0416171224732	-10	56.9083992736
0.50014	0.17232	0.80235	29	1,1,1,1,1,1,1,1,1,1,1,1,1,1,1,1,1,1,1,1,1,1,1,1,1,1,1,1,1,	()	0.0344827586207	0.0332936979786	0.0368608799049	0.965517241379	0.0416171224732	-10	11.8831581073
0.50125	0.06209	0.95328	29	1,1,1,1,1,1,1,1,1,1,1,1,1,1,1,1,1,1,1,1,1,1,1,1,1,1,1,1,1,	()	0.0344827586207	0.0332936979786	0.0368608799049	0.965517241379	0.0416171224732	-10	5.08105055335
0.50417	0.04855	0.94401	29	1,1,1,1,1,1,1,1,1,1,1,1,1,1,1,1,1,1,1,1,1,1,1,1,1,1,1,1,1,	()	0.0344827586207	0.0332936979786	0.0368608799049	0.965517241379	0.0416171224732	-10	5.30665246536
0.50005	0.29401	0.72519	29	1,1,1,1,1,1,1,1,1,1,1,1,1,1,1,1,1,1,1,1,1,1,1,1,1,1,1,1,1,	()	0.0344827586207	0.0332936979786	0.0368608799049	0.965517241379	0.0416171224732	-10	12.8578482985
0.50216	0.10831	0.96353	29	1,1,1,1,1,1,1,1,1,1,1,1,1,1,1,1,1,1,1,1,1,1,1,1,1,1,1,1,1,	()	0.0344827586207	0.0332936979786	0.0368608799049	0.965517241379	0.0416171224732	-10	11.7831526697
0.50204	0.29419	0.6629	27	2,2,	(18,20,)(3,24,)	0.0392390011891	0.0344827586207	0.0487514863258	0.878787878788	0.0582639714625	-10	2.45923108896
0.51307	0.16504	0.93806	29	1,1,1,1,1,1,1,1,1,1,1,1,1,1,1,1,1,1,1,1,1,1,1,1,1,1,1,1,1,	()	0.0344827586207	0.0332936979786	0.0368608799049	0.965517241379	0.0416171224732	-10	8.12141802116
0.50068	0.05215	0.94283	29	1,1,1,1,1,1,1,1,1,1,1,1,1,1,1,1,1,1,1,1,1,1,1,1,1,1,1,1,1,	()	0.0344827586207	0.0332936979786	0.0368608799049	0.965517241379	0.0416171224732	-10	3.54107426708
0.50098	0.06029	0.97273	29	1,1,1,1,1,1,1,1,1,1,1,1,1,1,1,1,1,1,1,1,1,1,1,1,1,1,1,1,1,	()	0.0344827586207	0.0332936979786	0.0368608799049	0.965517241379	0.0416171224732	-10	11.747686995
0.5003	0.02042	0.87239	28	2,	(18,21,)	0.0368608799049	0.0321046373365	0.0416171224732	0.870967741935	0.0487514863258	-10	2.11079418425
0.50012	0.09027	0.93681	29	1,1,1,1,1,1,1,1,1,1,1,1,1,1,1,1,1,1,1,1,1,1,1,1,1,1,1,1,1,	()	0.0344827586207	0.0332936979786	0.0368608799049	0.965517241379	0.0416171224732	-10	4.79460239733
0.50394	0.06524	0.69041	29	1,1,1,1,1,1,1,1,1,1,1,1,1,1,1,1,1,1,1,1,1,1,1,1,1,1,1,1,1,	()	0.0344827586207	0.0332936979786	0.0368608799049	0.965517241379	0.0416171224732	-10	18.7613074165
0.50152	0.10416	0.6616	29	1,1,1,1,1,1,1,1,1,1,1,1,1,1,1,1,1,1,1,1,1,1,1,1,1,1,1,1,1,	()	0.0344827586207	0.0332936979786	0.0368608799049	0.965517241379	0.0416171224732	-10	11.6387647405
0.50436	0.06624	0.86852	29	1,1,1,1,1,1,1,1,1,1,1,1,1,1,1,1,1,1,1,1,1,1,1,1,1,1,1,1,1,	()	0.0344827586207	0.0332936979786	0.0368608799049	0.965517241379	0.0416171224732	-10	3.06468220388
0.50099	0.14353	0.89403	29	1,1,1,1,1,1,1,1,1,1,1,1,1,1,1,1,1,1,1,1,1,1,1,1,1,1,1,1,1,	()	0.0344827586207	0.0332936979786	0.0368608799049	0.965517241379	0.0416171224732	-10	14.1076042298
0.50853	0.09424	0.94191	29	1,1,1,1,1,1,1,1,1,1,1,1,1,1,1,1,1,1,1,1,1,1,1,1,1,1,1,1,1,	()	0.0344827586207	0.0332936979786	0.0368608799049	0.965517241379	0.0416171224732	-10	7.0847248421
0.5065	0.10728	0.96549	29	1,1,1,1,1,1,1,1,1,1,1,1,1,1,1,1,1,1,1,1,1,1,1,1,1,1,1,1,1,	()	0.0344827586207	0.0332936979786	0.0368608799049	0.965517241379	0.0416171224732	-10	16.3000594792
0.50156	0.11855	0.87288	29	1,1,1,1,1,1,1,1,1,1,1,1,1,1,1,1,1,1,1,1,1,1,1,1,1,1,1,1,1,	()	0.0344827586207	0.0332936979786	0.0368608799049	0.965517241379	0.0416171224732	-10	9.40742336729
0.51365	0.1818	0.92346	28	2,	(2,26,)	0.0368608799049	0.0321046373365	0.0416171224732	0.870967741935	0.0487514863258	-10	20.970260369
0.50429	0.04321	0.86191	29	1,1,1,1,1,1,1,1,1,1,1,1,1,1,1,1,1,1,1,1,1,1,1,1,1,1,1,1,1,	()	0.0344827586207	0.0332936979786	0.0368608799049	0.965517241379	0.0416171224732	-10	4.11535782575
0.50144	0.07964	0.98045	29	1,1,1,1,1,1,1,1,1,1,1,1,1,1,1,1,1,1,1,1,1,1,1,1,1,1,1,1,1,	()	0.0344827586207	0.0332936979786	0.0368608799049	0.965517241379	0.0416171224732	-10	10.7522000164
0.50137	0.04178	0.90338	29	1,1,1,1,1,1,1,1,1,1,1,1,1,1,1,1,1,1,1,1,1,1,1,1,1,1,1,1,1,	()	0.0344827586207	0.0332936979786	0.0368608799049	0.965517241379	0.0416171224732	-10	7.95694837416
0.50265	0.11256	0.98556	29	1,1,1,1,1,1,1,1,1,1,1,1,1,1,1,1,1,1,1,1,1,1,1,1,1,1,1,1,1,	()	0.0344827586207	0.0332936979786	0.0368608799049	0.965517241379	0.0416171224732	-10	7.13148005537
0.50038	0.14004	0.69551	29	1,1,1,1,1,1,1,1,1,1,1,1,1,1,1,1,1,1,1,1,1,1,1,1,1,1,1,1,1,	()	0.0344827586207	0.0332936979786	0.0368608799049	0.965517241379	0.0416171224732	-10	39.9044599818
0.50078	0.08261	0.87569	29	1,1,1,1,1,1,1,1,1,1,1,1,1,1,1,1,1,1,1,1,1,1,1,1,1,1,1,1,1,	()	0.0344827586207	0.0332936979786	0.0368608799049	0.965517241379	0.0416171224732	-10	4.36656372387
0.50191	0.09548	0.99071	29	1,1,1,1,1,1,1,1,1,1,1,1,1,1,1,1,1,1,1,1,1,1,1,1,1,1,1,1,1,	()	0.0344827586207	0.0332936979786	0.0368608799049	0.965517241379	0.0416171224732	-10	2.53253325938
0.50654	0.07146	0.9804	29	1,1,1,1,1,1,1,1,1,1,1,1,1,1,1,1,1,1,1,1,1,1,1,1,1,1,1,1,1,	()	0.0344827586207	0.0332936979786	0.0368608799049	0.965517241379	0.0416171224732	-10	3.44829700545
0.50028	0.36241	0.69206	29	1,1,1,1,1,1,1,1,1,1,1,1,1,1,1,1,1,1,1,1,1,1,1,1,1,1,1,1,1,	()	0.0344827586207	0.0332936979786	0.0368608799049	0.965517241379	0.0416171224732	-10	74.5587592244
0.5007	0.31166	0.59038	27	2,2,	(11,22,)(3,18,)	0.0392390011891	0.0344827586207	0.0487514863258	0.878787878788	0.0582639714625	-10	27.9591207795
0.50093	0.05962	0.97205	29	1,1,1,1,1,1,1,1,1,1,1,1,1,1,1,1,1,1,1,1,1,1,1,1,1,1,1,1,1,	()	0.0344827586207	0.0332936979786	0.0368608799049	0.965517241379	0.0416171224732	-10	8.49927860843
0.50806	0.24625	0.7439	28	2,	(12,27,)	0.0368608799049	0.0321046373365	0.0416171224732	0.870967741935	0.0487514863258	-10	26.1227101481
0.50052	0.06005	0.92538	29	1,1,1,1,1,1,1,1,1,1,1,1,1,1,1,1,1,1,1,1,1,1,1,1,1,1,1,1,1,	()	0.0344827586207	0.0332936979786	0.0368608799049	0.965517241379	0.0416171224732	-10	11.3150989863
0.50612	0.08685	0.96569	29	1,1,1,1,1,1,1,1,1,1,1,1,1,1,1,1,1,1,1,1,1,1,1,1,1,1,1,1,1,	()	0.0344827586207	0.0332936979786	0.0368608799049	0.965517241379	0.0416171224732	-10	3.06287170223
0.50198	0.11355	0.70544	29	1,1,1,1,1,1,1,1,1,1,1,1,1,1,1,1,1,1,1,1,1,1,1,1,1,1,1,1,1,	()	0.0344827586207	0.0332936979786	0.0368608799049	0.965517241379	0.0416171224732	-10	22.5635619861
0.50184	0.111	0.91076	29	1,1,1,1,1,1,1,1,1,1,1,1,1,1,1,1,1,1,1,1,1,1,1,1,1,1,1,1,1,	()	0.0344827586207	0.0332936979786	0.0368608799049	0.965517241379	0.0416171224732	-10	4.24419134521
0.5097	0.09	0.98118	29	1,1,1,1,1,1,1,1,1,1,1,1,1,1,1,1,1,1,1,1,1,1,1,1,1,1,1,1,1,	()	0.0344827586207	0.0332936979786	0.0368608799049	0.965517241379	0.0416171224732	-10	2.52221602613
0.50226	0.23878	0.79182	29	1,1,1,1,1,1,1,1,1,1,1,1,1,1,1,1,1,1,1,1,1,1,1,1,1,1,1,1,1,	()	0.0344827586207	0.0332936979786	0.0368608799049	0.965517241379	0.0416171224732	-10	21.1622788674
0.50965	0.21053	0.7829	29	1,1,1,1,1,1,1,1,1,1,1,1,1,1,1,1,1,1,1,1,1,1,1,1,1,1,1,1,1,	()	0.0344827586207	0.0332936979786	0.0368608799049	0.965517241379	0.0416171224732	-10	5.04724232058
0.50001	0.09694	0.89086	29	1,1,1,1,1,1,1,1,1,1,1,1,1,1,1,1,1,1,1,1,1,1,1,1,1,1,1,1,1,	()	0.0344827586207	0.0332936979786	0.0368608799049	0.965517241379	0.0416171224732	-10	43.2738032243
0.50995	0.09668	0.74788	29	1,1,1,1,1,1,1,1,1,1,1,1,1,1,1,1,1,1,1,1,1,1,1,1,1,1,1,1,1,	()	0.0344827586207	0.0332936979786	0.0368608799049	0.965517241379	0.0416171224732	-10	22.3423820521
0.50046	0.13928	0.92838	29	1,1,1,1,1,1,1,1,1,1,1,1,1,1,1,1,1,1,1,1,1,1,1,1,1,1,1,1,1,	()	0.0344827586207	0.0332936979786	0.0368608799049	0.965517241379	0.0416171224732	-10	26.4890896344
0.50284	0.20044	0.81893	29	1,1,1,1,1,1,1,1,1,1,1,1,1,1,1,1,1,1,1,1,1,1,1,1,1,1,1,1,1,	()	0.0344827586207	0.0332936979786	0.0368608799049	0.965517241379	0.0416171224732	-10	25.6934281622
0.50113	0.04344	0.97419	29	1,1,1,1,1,1,1,1,1,1,1,1,1,1,1,1,1,1,1,1,1,1,1,1,1,1,1,1,1,	()	0.0344827586207	0.0332936979786	0.0368608799049	0.965517241379	0.0416171224732	-10	13.5762985503
0.50192	0.06322	0.93602	29	1,1,1,1,1,1,1,1,1,1,1,1,1,1,1,1,1,1,1,1,1,1,1,1,1,1,1,1,1,	()	0.0344827586207	0.0332936979786	0.0368608799049	0.965517241379	0.0416171224732	-10	3.29317085628
0.50287	0.36972	0.71899	29	1,1,1,1,1,1,1,1,1,1,1,1,1,1,1,1,1,1,1,1,1,1,1,1,1,1,1,1,1,	()	0.0344827586207	0.0332936979786	0.0368608799049	0.965517241379	0.0416171224732	-10	28.6811789357
0.50044	0.01619	0.77302	29	1,1,1,1,1,1,1,1,1,1,1,1,1,1,1,1,1,1,1,1,1,1,1,1,1,1,1,1,1,	()	0.0344827586207	0.0332936979786	0.0368608799049	0.965517241379	0.0416171224732	-10	13.9278209966
0.50116	0.09187	0.97885	29	1,1,1,1,1,1,1,1,1,1,1,1,1,1,1,1,1,1,1,1,1,1,1,1,1,1,1,1,1,	()	0.0344827586207	0.0332936979786	0.0368608799049	0.965517241379	0.0416171224732	-10	8.84132127734
0.50619	0.02756	0.81261	29	1,1,1,1,1,1,1,1,1,1,1,1,1,1,1,1,1,1,1,1,1,1,1,1,1,1,1,1,1,	()	0.0344827586207	0.0332936979786	0.0368608799049	0.965517241379	0.0416171224732	-10	6.63455740899
0.501	0.09116	0.93656	29	1,1,1,1,1,1,1,1,1,1,1,1,1,1,1,1,1,1,1,1,1,1,1,1,1,1,1,1,1,	()	0.0344827586207	0.0332936979786	0.0368608799049	0.965517241379	0.0416171224732	-10	11.1796410566
0.50081	0.01726	0.91409	29	1,1,1,1,1,1,1,1,1,1,1,1,1,1,1,1,1,1,1,1,1,1,1,1,1,1,1,1,1,	()	0.0344827586207	0.0332936979786	0.0368608799049	0.965517241379	0.0416171224732	-10	3.59489131341
0.50521	0.33335	0.83452	29	1,1,1,1,1,1,1,1,1,1,1,1,1,1,1,1,1,1,1,1,1,1,1,1,1,1,1,1,1,	()	0.0344827586207	0.0332936979786	0.0368608799049	0.965517241379	0.0416171224732	-10	16.9904833074
0.50112	0.12644	0.8593	29	1,1,1,1,1,1,1,1,1,1,1,1,1,1,1,1,1,1,1,1,1,1,1,1,1,1,1,1,1,	()	0.0344827586207	0.0332936979786	0.0368608799049	0.965517241379	0.0416171224732	-10	14.831761875
0.50145	0.07548	0.98007	29	1,1,1,1,1,1,1,1,1,1,1,1,1,1,1,1,1,1,1,1,1,1,1,1,1,1,1,1,1,	()	0.0344827586207	0.0332936979786	0.0368608799049	0.965517241379	0.0416171224732	-10	11.6456478482
0.50286	0.06972	0.98018	29	1,1,1,1,1,1,1,1,1,1,1,1,1,1,1,1,1,1,1,1,1,1,1,1,1,1,1,1,1,	()	0.0344827586207	0.0332936979786	0.0368608799049	0.965517241379	0.0416171224732	-10	6.7477651776
0.50117	0.2523	0.74431	29	1,1,1,1,1,1,1,1,1,1,1,1,1,1,1,1,1,1,1,1,1,1,1,1,1,1,1,1,1,	()	0.0344827586207	0.0332936979786	0.0368608799049	0.965517241379	0.0416171224732	-10	57.8201470583
0.50559	0.12905	0.95913	29	1,1,1,1,1,1,1,1,1,1,1,1,1,1,1,1,1,1,1,1,1,1,1,1,1,1,1,1,1,	()	0.0344827586207	0.0332936979786	0.0368608799049	0.965517241379	0.0416171224732	-10	8.9536811498
0.50111	0.07501	0.9321	29	1,1,1,1,1,1,1,1,1,1,1,1,1,1,1,1,1,1,1,1,1,1,1,1,1,1,1,1,1,	()	0.0344827586207	0.0332936979786	0.0368608799049	0.965517241379	0.0416171224732	-10	11.4881059625
0.50075	0.05611	0.97734	29	1,1,1,1,1,1,1,1,1,1,1,1,1,1,1,1,1,1,1,1,1,1,1,1,1,1,1,1,1,	()	0.0344827586207	0.0332936979786	0.0368608799049	0.965517241379	0.0416171224732	-10	7.27387322376
0.50561	0.27884	0.69517	29	1,1,1,1,1,1,1,1,1,1,1,1,1,1,1,1,1,1,1,1,1,1,1,1,1,1,1,1,1,	()	0.0344827586207	0.0332936979786	0.0368608799049	0.965517241379	0.0416171224732	-10	17.6153048686
0.50768	0.12121	0.94765	29	1,1,1,1,1,1,1,1,1,1,1,1,1,1,1,1,1,1,1,1,1,1,1,1,1,1,1,1,1,	()	0.0344827586207	0.0332936979786	0.0368608799049	0.965517241379	0.0416171224732	-10	5.90104669255
0.50049	0.1175	0.90563	29	1,1,1,1,1,1,1,1,1,1,1,1,1,1,1,1,1,1,1,1,1,1,1,1,1,1,1,1,1,	()	0.0344827586207	0.0332936979786	0.0368608799049	0.965517241379	0.0416171224732	-10	2.07860879913
0.50035	0.04101	0.94597	29	1,1,1,1,1,1,1,1,1,1,1,1,1,1,1,1,1,1,1,1,1,1,1,1,1,1,1,1,1,	()	0.0344827586207	0.0332936979786	0.0368608799049	0.965517241379	0.0416171224732	-10	7.99588348131
0.50018	0.11059	0.9153	29	1,1,1,1,1,1,1,1,1,1,1,1,1,1,1,1,1,1,1,1,1,1,1,1,1,1,1,1,1,	()	0.0344827586207	0.0332936979786	0.0368608799049	0.965517241379	0.0416171224732	-10	15.5070146245
0.50221	0.2592	0.84445	29	1,1,1,1,1,1,1,1,1,1,1,1,1,1,1,1,1,1,1,1,1,1,1,1,1,1,1,1,1,	()	0.0344827586207	0.0332936979786	0.0368608799049	0.965517241379	0.0416171224732	-10	20.5991369454
0.50693	0.08357	0.95648	29	1,1,1,1,1,1,1,1,1,1,1,1,1,1,1,1,1,1,1,1,1,1,1,1,1,1,1,1,1,	()	0.0344827586207	0.0332936979786	0.0368608799049	0.965517241379	0.0416171224732	-10	5.0757273414
0.50454	0.05164	0.93829	29	1,1,1,1,1,1,1,1,1,1,1,1,1,1,1,1,1,1,1,1,1,1,1,1,1,1,1,1,1,	()	0.0344827586207	0.0332936979786	0.0368608799049	0.965517241379	0.0416171224732	-10	2.01515062257
0.50616	0.025	0.90344	29	1,1,1,1,1,1,1,1,1,1,1,1,1,1,1,1,1,1,1,1,1,1,1,1,1,1,1,1,1,	()	0.0344827586207	0.0332936979786	0.0368608799049	0.965517241379	0.0416171224732	-10	8.60691765877
0.50775	0.06513	0.95451	29	1,1,1,1,1,1,1,1,1,1,1,1,1,1,1,1,1,1,1,1,1,1,1,1,1,1,1,1,1,	()	0.0344827586207	0.0332936979786	0.0368608799049	0.965517241379	0.0416171224732	-10	5.52867185773
0.50059	0.09909	0.88529	29	1,1,1,1,1,1,1,1,1,1,1,1,1,1,1,1,1,1,1,1,1,1,1,1,1,1,1,1,1,	()	0.0344827586207	0.0332936979786	0.0368608799049	0.965517241379	0.0416171224732	-10	13.2597284575
0.50446	0.02984	0.82906	29	1,1,1,1,1,1,1,1,1,1,1,1,1,1,1,1,1,1,1,1,1,1,1,1,1,1,1,1,1,	()	0.0344827586207	0.0332936979786	0.0368608799049	0.965517241379	0.0416171224732	-10	19.8581518224
0.50496	0.04268	0.93526	28	2,	(5,15,)	0.0368608799049	0.0321046373365	0.0416171224732	0.870967741935	0.0487514863258	-10	9.5745312601
0.50558	0.08266	0.94657	29	1,1,1,1,1,1,1,1,1,1,1,1,1,1,1,1,1,1,1,1,1,1,1,1,1,1,1,1,1,	()	0.0344827586207	0.0332936979786	0.0368608799049	0.965517241379	0.0416171224732	-10	10.9509017648
0.50714	0.17294	0.68259	29	1,1,1,1,1,1,1,1,1,1,1,1,1,1,1,1,1,1,1,1,1,1,1,1,1,1,1,1,1,	()	0.0344827586207	0.0332936979786	0.0368608799049	0.965517241379	0.0416171224732	-10	22.6624789004
0.50115	0.06516	0.84546	29	1,1,1,1,1,1,1,1,1,1,1,1,1,1,1,1,1,1,1,1,1,1,1,1,1,1,1,1,1,	()	0.0344827586207	0.0332936979786	0.0368608799049	0.965517241379	0.0416171224732	-10	9.93285020426
0.50136	0.03499	0.9473	29	1,1,1,1,1,1,1,1,1,1,1,1,1,1,1,1,1,1,1,1,1,1,1,1,1,1,1,1,1,	()	0.0344827586207	0.0332936979786	0.0368608799049	0.965517241379	0.0416171224732	-10	7.89599870945
0.50191	0.3539	0.99441	29	1,1,1,1,1,1,1,1,1,1,1,1,1,1,1,1,1,1,1,1,1,1,1,1,1,1,1,1,1,	()	0.0344827586207	0.0332936979786	0.0368608799049	0.965517241379	0.0416171224732	-10	9.5348982495
0.50159	0.39188	0.64953	24	4,2,2,	(17,20,25,27,)(6,10,)(5,28,)	0.0535077288942	0.0344827586207	0.0725326991677	0.644444444444	0.101070154578	-10	31.311852029
0.50084	0.33698	0.78573	29	1,1,1,1,1,1,1,1,1,1,1,1,1,1,1,1,1,1,1,1,1,1,1,1,1,1,1,1,1,	()	0.0344827586207	0.0332936979786	0.0368608799049	0.965517241379	0.0416171224732	-10	24.3948588137
0.5084	0.03844	0.92241	29	1,1,1,1,1,1,1,1,1,1,1,1,1,1,1,1,1,1,1,1,1,1,1,1,1,1,1,1,1,	()	0.0344827586207	0.0332936979786	0.0368608799049	0.965517241379	0.0416171224732	-10	5.88442330317
0.50047	0.28584	0.82102	29	1,1,1,1,1,1,1,1,1,1,1,1,1,1,1,1,1,1,1,1,1,1,1,1,1,1,1,1,1,	()	0.0344827586207	0.0332936979786	0.0368608799049	0.965517241379	0.0416171224732	-10	41.2022480443
0.50183	0.05753	0.88211	29	1,1,1,1,1,1,1,1,1,1,1,1,1,1,1,1,1,1,1,1,1,1,1,1,1,1,1,1,1,	()	0.0344827586207	0.0332936979786	0.0368608799049	0.965517241379	0.0416171224732	-10	11.1765596797
0.50539	0.29084	0.9491	29	1,1,1,1,1,1,1,1,1,1,1,1,1,1,1,1,1,1,1,1,1,1,1,1,1,1,1,1,1,	()	0.0344827586207	0.0332936979786	0.0368608799049	0.965517241379	0.0416171224732	-10	3.02168475121
0.50466	0.0713	0.95904	29	1,1,1,1,1,1,1,1,1,1,1,1,1,1,1,1,1,1,1,1,1,1,1,1,1,1,1,1,1,	()	0.0344827586207	0.0332936979786	0.0368608799049	0.965517241379	0.0416171224732	-10	1.4016531541
0.50002	0.10132	0.98696	29	1,1,1,1,1,1,1,1,1,1,1,1,1,1,1,1,1,1,1,1,1,1,1,1,1,1,1,1,1,	()	0.0344827586207	0.0332936979786	0.0368608799049	0.965517241379	0.0416171224732	-10	5.09466149346
0.5045	0.12029	0.95153	29	1,1,1,1,1,1,1,1,1,1,1,1,1,1,1,1,1,1,1,1,1,1,1,1,1,1,1,1,1,	()	0.0344827586207	0.0332936979786	0.0368608799049	0.965517241379	0.0416171224732	-10	2.58768117541
0.50179	0.02725	0.6875	29	1,1,1,1,1,1,1,1,1,1,1,1,1,1,1,1,1,1,1,1,1,1,1,1,1,1,1,1,1,	()	0.0344827586207	0.0332936979786	0.0368608799049	0.965517241379	0.0416171224732	-10	11.6793304082
0.5036	0.36165	0.62732	29	1,1,1,1,1,1,1,1,1,1,1,1,1,1,1,1,1,1,1,1,1,1,1,1,1,1,1,1,1,	()	0.0344827586207	0.0332936979786	0.0368608799049	0.965517241379	0.0416171224732	-10	27.7725791715
0.50344	0.09922	0.90923	29	1,1,1,1,1,1,1,1,1,1,1,1,1,1,1,1,1,1,1,1,1,1,1,1,1,1,1,1,1,	()	0.0344827586207	0.0332936979786	0.0368608799049	0.965517241379	0.0416171224732	-10	14.3104848275
0.50698	0.04475	0.98197	29	1,1,1,1,1,1,1,1,1,1,1,1,1,1,1,1,1,1,1,1,1,1,1,1,1,1,1,1,1,	()	0.0344827586207	0.0332936979786	0.0368608799049	0.965517241379	0.0416171224732	-10	12.483339219
0.50061	0.36577	0.65567	29	1,1,1,1,1,1,1,1,1,1,1,1,1,1,1,1,1,1,1,1,1,1,1,1,1,1,1,1,1,	()	0.0344827586207	0.0332936979786	0.0368608799049	0.965517241379	0.0416171224732	-10	68.6693223013
0.50125	0.37034	0.68509	29	1,1,1,1,1,1,1,1,1,1,1,1,1,1,1,1,1,1,1,1,1,1,1,1,1,1,1,1,1,	()	0.0344827586207	0.0332936979786	0.0368608799049	0.965517241379	0.0416171224732	-10	64.6210159338
0.50334	0.07468	0.94236	29	1,1,1,1,1,1,1,1,1,1,1,1,1,1,1,1,1,1,1,1,1,1,1,1,1,1,1,1,1,	()	0.0344827586207	0.0332936979786	0.0368608799049	0.965517241379	0.0416171224732	-10	8.62702418703
0.50416	0.05136	0.68924	29	1,1,1,1,1,1,1,1,1,1,1,1,1,1,1,1,1,1,1,1,1,1,1,1,1,1,1,1,1,	()	0.0344827586207	0.0332936979786	0.0368608799049	0.965517241379	0.0416171224732	-10	45.4271134772
0.50173	0.24428	0.90321	29	1,1,1,1,1,1,1,1,1,1,1,1,1,1,1,1,1,1,1,1,1,1,1,1,1,1,1,1,1,	()	0.0344827586207	0.0332936979786	0.0368608799049	0.965517241379	0.0416171224732	-10	1.42967768723
0.50324	0.14677	0.92172	29	1,1,1,1,1,1,1,1,1,1,1,1,1,1,1,1,1,1,1,1,1,1,1,1,1,1,1,1,1,	()	0.0344827586207	0.0332936979786	0.0368608799049	0.965517241379	0.0416171224732	-10	17.9426780097
0.50025	0.06792	0.95679	29	1,1,1,1,1,1,1,1,1,1,1,1,1,1,1,1,1,1,1,1,1,1,1,1,1,1,1,1,1,	()	0.0344827586207	0.0332936979786	0.0368608799049	0.965517241379	0.0416171224732	-10	23.0727711362
0.50041	0.25525	0.7123	29	1,1,1,1,1,1,1,1,1,1,1,1,1,1,1,1,1,1,1,1,1,1,1,1,1,1,1,1,1,	()	0.0344827586207	0.0332936979786	0.0368608799049	0.965517241379	0.0416171224732	-10	22.4469183938
0.52751	0.03643	0.82187	29	1,1,1,1,1,1,1,1,1,1,1,1,1,1,1,1,1,1,1,1,1,1,1,1,1,1,1,1,1,	()	0.0344827586207	0.0332936979786	0.0368608799049	0.965517241379	0.0416171224732	-10	5.16538236155
0.50062	0.26752	0.80452	29	1,1,1,1,1,1,1,1,1,1,1,1,1,1,1,1,1,1,1,1,1,1,1,1,1,1,1,1,1,	()	0.0344827586207	0.0332936979786	0.0368608799049	0.965517241379	0.0416171224732	-10	7.28953303854
0.50322	0.06563	0.80122	29	1,1,1,1,1,1,1,1,1,1,1,1,1,1,1,1,1,1,1,1,1,1,1,1,1,1,1,1,1,	()	0.0344827586207	0.0332936979786	0.0368608799049	0.965517241379	0.0416171224732	-10	35.2935350392
0.51807	0.09885	0.95823	29	1,1,1,1,1,1,1,1,1,1,1,1,1,1,1,1,1,1,1,1,1,1,1,1,1,1,1,1,1,	()	0.0344827586207	0.0332936979786	0.0368608799049	0.965517241379	0.0416171224732	-10	4.25543894678
0.50001	0.29549	0.6989	29	1,1,1,1,1,1,1,1,1,1,1,1,1,1,1,1,1,1,1,1,1,1,1,1,1,1,1,1,1,	()	0.0344827586207	0.0332936979786	0.0368608799049	0.965517241379	0.0416171224732	-10	27.6946220273
0.51635	0.02479	0.86181	29	1,1,1,1,1,1,1,1,1,1,1,1,1,1,1,1,1,1,1,1,1,1,1,1,1,1,1,1,1,	()	0.0344827586207	0.0332936979786	0.0368608799049	0.965517241379	0.0416171224732	-10	11.4138924395
0.503	0.10902	0.8455	29	1,1,1,1,1,1,1,1,1,1,1,1,1,1,1,1,1,1,1,1,1,1,1,1,1,1,1,1,1,	()	0.0344827586207	0.0332936979786	0.0368608799049	0.965517241379	0.0416171224732	-10	11.1925343626
0.50569	0.10618	0.89785	29	1,1,1,1,1,1,1,1,1,1,1,1,1,1,1,1,1,1,1,1,1,1,1,1,1,1,1,1,1,	()	0.0344827586207	0.0332936979786	0.0368608799049	0.965517241379	0.0416171224732	-10	8.64114634246
0.50009	0.11286	0.92679	29	1,1,1,1,1,1,1,1,1,1,1,1,1,1,1,1,1,1,1,1,1,1,1,1,1,1,1,1,1,	()	0.0344827586207	0.0332936979786	0.0368608799049	0.965517241379	0.0416171224732	-10	11.7937307448
0.50058	0.04461	0.90373	29	1,1,1,1,1,1,1,1,1,1,1,1,1,1,1,1,1,1,1,1,1,1,1,1,1,1,1,1,1,	()	0.0344827586207	0.0332936979786	0.0368608799049	0.965517241379	0.0416171224732	-10	11.4063207632
0.5025	0.11732	0.8811	29	1,1,1,1,1,1,1,1,1,1,1,1,1,1,1,1,1,1,1,1,1,1,1,1,1,1,1,1,1,	()	0.0344827586207	0.0332936979786	0.0368608799049	0.965517241379	0.0416171224732	-10	14.9160284007
0.50249	0.0358	0.94408	29	1,1,1,1,1,1,1,1,1,1,1,1,1,1,1,1,1,1,1,1,1,1,1,1,1,1,1,1,1,	()	0.0344827586207	0.0332936979786	0.0368608799049	0.965517241379	0.0416171224732	-10	2.19463031302
0.50165	0.0881	0.85684	29	1,1,1,1,1,1,1,1,1,1,1,1,1,1,1,1,1,1,1,1,1,1,1,1,1,1,1,1,1,	()	0.0344827586207	0.0332936979786	0.0368608799049	0.965517241379	0.0416171224732	-10	9.13239342698
0.50419	0.34723	0.67267	29	1,1,1,1,1,1,1,1,1,1,1,1,1,1,1,1,1,1,1,1,1,1,1,1,1,1,1,1,1,	()	0.0344827586207	0.0332936979786	0.0368608799049	0.965517241379	0.0416171224732	-10	15.4461394416
0.5039	0.15968	0.95874	29	1,1,1,1,1,1,1,1,1,1,1,1,1,1,1,1,1,1,1,1,1,1,1,1,1,1,1,1,1,	()	0.0344827586207	0.0332936979786	0.0368608799049	0.965517241379	0.0416171224732	-10	26.0106440156
0.50028	0.31433	0.61015	28	2,	(9,24,)	0.0368608799049	0.0321046373365	0.0416171224732	0.870967741935	0.0487514863258	-10	64.1589695834
0.50266	0.08834	0.82878	28	2,	(1,23,)	0.0368608799049	0.0321046373365	0.0416171224732	0.870967741935	0.0487514863258	-10	2.18094807564
0.50202	0.02184	0.97491	29	1,1,1,1,1,1,1,1,1,1,1,1,1,1,1,1,1,1,1,1,1,1,1,1,1,1,1,1,1,	()	0.0344827586207	0.0332936979786	0.0368608799049	0.965517241379	0.0416171224732	-10	10.7930806222
0.50145	0.05012	0.94635	29	1,1,1,1,1,1,1,1,1,1,1,1,1,1,1,1,1,1,1,1,1,1,1,1,1,1,1,1,1,	()	0.0344827586207	0.0332936979786	0.0368608799049	0.965517241379	0.0416171224732	-10	9.88303396657
0.5003	0.07302	0.984	29	1,1,1,1,1,1,1,1,1,1,1,1,1,1,1,1,1,1,1,1,1,1,1,1,1,1,1,1,1,	()	0.0344827586207	0.0332936979786	0.0368608799049	0.965517241379	0.0416171224732	-10	7.19581772279
0.51928	0.07034	0.96507	29	1,1,1,1,1,1,1,1,1,1,1,1,1,1,1,1,1,1,1,1,1,1,1,1,1,1,1,1,1,	()	0.0344827586207	0.0332936979786	0.0368608799049	0.965517241379	0.0416171224732	-10	4.49767385226
0.50772	0.24437	0.84722	29	1,1,1,1,1,1,1,1,1,1,1,1,1,1,1,1,1,1,1,1,1,1,1,1,1,1,1,1,1,	()	0.0344827586207	0.0332936979786	0.0368608799049	0.965517241379	0.0416171224732	-10	15.9245504178
0.50622	0.32922	0.67989	29	1,1,1,1,1,1,1,1,1,1,1,1,1,1,1,1,1,1,1,1,1,1,1,1,1,1,1,1,1,	()	0.0344827586207	0.0332936979786	0.0368608799049	0.965517241379	0.0416171224732	-10	41.7236617135
0.50097	0.0922	0.98816	29	1,1,1,1,1,1,1,1,1,1,1,1,1,1,1,1,1,1,1,1,1,1,1,1,1,1,1,1,1,	()	0.0344827586207	0.0332936979786	0.0368608799049	0.965517241379	0.0416171224732	-10	11.5183570496
0.51215	0.10261	0.88273	29	1,1,1,1,1,1,1,1,1,1,1,1,1,1,1,1,1,1,1,1,1,1,1,1,1,1,1,1,1,	()	0.0344827586207	0.0332936979786	0.0368608799049	0.965517241379	0.0416171224732	-10	9.10456023805
0.51498	0.03943	0.9789	29	1,1,1,1,1,1,1,1,1,1,1,1,1,1,1,1,1,1,1,1,1,1,1,1,1,1,1,1,1,	()	0.0344827586207	0.0332936979786	0.0368608799049	0.965517241379	0.0416171224732	-10	4.37897915145
0.50008	0.2017	0.84326	29	1,1,1,1,1,1,1,1,1,1,1,1,1,1,1,1,1,1,1,1,1,1,1,1,1,1,1,1,1,	()	0.0344827586207	0.0332936979786	0.0368608799049	0.965517241379	0.0416171224732	-10	30.8383749834
0.50584	0.15693	0.89166	29	1,1,1,1,1,1,1,1,1,1,1,1,1,1,1,1,1,1,1,1,1,1,1,1,1,1,1,1,1,	()	0.0344827586207	0.0332936979786	0.0368608799049	0.965517241379	0.0416171224732	-10	28.513924708
0.51141	0.00522	0.96686	29	1,1,1,1,1,1,1,1,1,1,1,1,1,1,1,1,1,1,1,1,1,1,1,1,1,1,1,1,1,	()	0.0344827586207	0.0332936979786	0.0368608799049	0.965517241379	0.0416171224732	-10	4.24437145682
0.50452	0.22697	0.78232	29	1,1,1,1,1,1,1,1,1,1,1,1,1,1,1,1,1,1,1,1,1,1,1,1,1,1,1,1,1,	()	0.0344827586207	0.0332936979786	0.0368608799049	0.965517241379	0.0416171224732	-10	10.677878405
0.50366	0.335	0.83045	29	1,1,1,1,1,1,1,1,1,1,1,1,1,1,1,1,1,1,1,1,1,1,1,1,1,1,1,1,1,	()	0.0344827586207	0.0332936979786	0.0368608799049	0.965517241379	0.0416171224732	-10	2.08772263207
0.50127	0.11436	0.91047	28	2,	(7,14,)	0.0368608799049	0.0321046373365	0.0416171224732	0.870967741935	0.0487514863258	-10	4.07632305796
0.50802	0.02286	0.97574	29	1,1,1,1,1,1,1,1,1,1,1,1,1,1,1,1,1,1,1,1,1,1,1,1,1,1,1,1,1,	()	0.0344827586207	0.0332936979786	0.0368608799049	0.965517241379	0.0416171224732	-10	10.7588567879
0.50125	0.11812	0.92221	29	1,1,1,1,1,1,1,1,1,1,1,1,1,1,1,1,1,1,1,1,1,1,1,1,1,1,1,1,1,	()	0.0344827586207	0.0332936979786	0.0368608799049	0.965517241379	0.0416171224732	-10	5.98750380948
0.5043	0.06902	0.93597	29	1,1,1,1,1,1,1,1,1,1,1,1,1,1,1,1,1,1,1,1,1,1,1,1,1,1,1,1,1,	()	0.0344827586207	0.0332936979786	0.0368608799049	0.965517241379	0.0416171224732	-10	23.0358969521
0.50145	0.08835	0.90026	29	1,1,1,1,1,1,1,1,1,1,1,1,1,1,1,1,1,1,1,1,1,1,1,1,1,1,1,1,1,	()	0.0344827586207	0.0332936979786	0.0368608799049	0.965517241379	0.0416171224732	-10	10.7462485505
0.50865	0.08354	0.97546	29	1,1,1,1,1,1,1,1,1,1,1,1,1,1,1,1,1,1,1,1,1,1,1,1,1,1,1,1,1,	()	0.0344827586207	0.0332936979786	0.0368608799049	0.965517241379	0.0416171224732	-10	12.6918324284
0.50153	0.36531	0.81529	29	1,1,1,1,1,1,1,1,1,1,1,1,1,1,1,1,1,1,1,1,1,1,1,1,1,1,1,1,1,	()	0.0344827586207	0.0332936979786	0.0368608799049	0.965517241379	0.0416171224732	-10	1.17227459042
0.50548	0.14554	0.81522	29	1,1,1,1,1,1,1,1,1,1,1,1,1,1,1,1,1,1,1,1,1,1,1,1,1,1,1,1,1,	()	0.0344827586207	0.0332936979786	0.0368608799049	0.965517241379	0.0416171224732	-10	23.7766338691
0.50051	0.11916	0.82963	29	1,1,1,1,1,1,1,1,1,1,1,1,1,1,1,1,1,1,1,1,1,1,1,1,1,1,1,1,1,	()	0.0344827586207	0.0332936979786	0.0368608799049	0.965517241379	0.0416171224732	-10	12.7079118817
0.5144	0.06844	0.91264	29	1,1,1,1,1,1,1,1,1,1,1,1,1,1,1,1,1,1,1,1,1,1,1,1,1,1,1,1,1,	()	0.0344827586207	0.0332936979786	0.0368608799049	0.965517241379	0.0416171224732	-10	2.64038624074
0.5011	0.12998	0.90112	29	1,1,1,1,1,1,1,1,1,1,1,1,1,1,1,1,1,1,1,1,1,1,1,1,1,1,1,1,1,	()	0.0344827586207	0.0332936979786	0.0368608799049	0.965517241379	0.0416171224732	-10	2.50034946044
0.50194	0.25176	0.93237	29	1,1,1,1,1,1,1,1,1,1,1,1,1,1,1,1,1,1,1,1,1,1,1,1,1,1,1,1,1,	()	0.0344827586207	0.0332936979786	0.0368608799049	0.965517241379	0.0416171224732	-10	6.28891848902
0.50473	0.03628	0.96033	29	1,1,1,1,1,1,1,1,1,1,1,1,1,1,1,1,1,1,1,1,1,1,1,1,1,1,1,1,1,	()	0.0344827586207	0.0332936979786	0.0368608799049	0.965517241379	0.0416171224732	-10	4.92774625448
0.50018	0.16461	0.9237	29	1,1,1,1,1,1,1,1,1,1,1,1,1,1,1,1,1,1,1,1,1,1,1,1,1,1,1,1,1,	()	0.0344827586207	0.0332936979786	0.0368608799049	0.965517241379	0.0416171224732	-10	3.35215614856
0.50097	0.06561	0.98939	29	1,1,1,1,1,1,1,1,1,1,1,1,1,1,1,1,1,1,1,1,1,1,1,1,1,1,1,1,1,	()	0.0344827586207	0.0332936979786	0.0368608799049	0.965517241379	0.0416171224732	-10	14.5365124597
0.50766	0.26329	0.8298	29	1,1,1,1,1,1,1,1,1,1,1,1,1,1,1,1,1,1,1,1,1,1,1,1,1,1,1,1,1,	()	0.0344827586207	0.0332936979786	0.0368608799049	0.965517241379	0.0416171224732	-10	11.2374232512
0.51468	0.04428	0.89931	29	1,1,1,1,1,1,1,1,1,1,1,1,1,1,1,1,1,1,1,1,1,1,1,1,1,1,1,1,1,	()	0.0344827586207	0.0332936979786	0.0368608799049	0.965517241379	0.0416171224732	-10	2.68618072295
0.50068	0.2281	0.72475	29	1,1,1,1,1,1,1,1,1,1,1,1,1,1,1,1,1,1,1,1,1,1,1,1,1,1,1,1,1,	()	0.0344827586207	0.0332936979786	0.0368608799049	0.965517241379	0.0416171224732	-10	9.64005476819
0.50293	0.10898	0.90996	29	1,1,1,1,1,1,1,1,1,1,1,1,1,1,1,1,1,1,1,1,1,1,1,1,1,1,1,1,1,	()	0.0344827586207	0.0332936979786	0.0368608799049	0.965517241379	0.0416171224732	-10	14.2205581868
0.50209	0.00344	0.9631	29	1,1,1,1,1,1,1,1,1,1,1,1,1,1,1,1,1,1,1,1,1,1,1,1,1,1,1,1,1,	()	0.0344827586207	0.0332936979786	0.0368608799049	0.965517241379	0.0416171224732	-10	4.082792845
0.50188	0.24518	0.8145	29	1,1,1,1,1,1,1,1,1,1,1,1,1,1,1,1,1,1,1,1,1,1,1,1,1,1,1,1,1,	()	0.0344827586207	0.0332936979786	0.0368608799049	0.965517241379	0.0416171224732	-10	11.958949232
0.50065	0.40319	0.57666	29	1,1,1,1,1,1,1,1,1,1,1,1,1,1,1,1,1,1,1,1,1,1,1,1,1,1,1,1,1,	()	0.0344827586207	0.0332936979786	0.0368608799049	0.965517241379	0.0416171224732	-10	29.7051099852
0.50193	0.02593	0.9508	29	1,1,1,1,1,1,1,1,1,1,1,1,1,1,1,1,1,1,1,1,1,1,1,1,1,1,1,1,1,	()	0.0344827586207	0.0332936979786	0.0368608799049	0.965517241379	0.0416171224732	-10	4.14216959036
0.50982	0.00349	0.96048	29	1,1,1,1,1,1,1,1,1,1,1,1,1,1,1,1,1,1,1,1,1,1,1,1,1,1,1,1,1,	()	0.0344827586207	0.0332936979786	0.0368608799049	0.965517241379	0.0416171224732	-10	7.73221011584
0.50052	0.0891	0.93533	29	1,1,1,1,1,1,1,1,1,1,1,1,1,1,1,1,1,1,1,1,1,1,1,1,1,1,1,1,1,	()	0.0344827586207	0.0332936979786	0.0368608799049	0.965517241379	0.0416171224732	-10	2.76437255904
0.50198	0.09346	0.87168	29	1,1,1,1,1,1,1,1,1,1,1,1,1,1,1,1,1,1,1,1,1,1,1,1,1,1,1,1,1,	()	0.0344827586207	0.0332936979786	0.0368608799049	0.965517241379	0.0416171224732	-10	0.852965311384
0.50252	0.25678	0.67624	29	1,1,1,1,1,1,1,1,1,1,1,1,1,1,1,1,1,1,1,1,1,1,1,1,1,1,1,1,1,	()	0.0344827586207	0.0332936979786	0.0368608799049	0.965517241379	0.0416171224732	-10	2.17013596645
0.50465	0.04639	0.96818	29	1,1,1,1,1,1,1,1,1,1,1,1,1,1,1,1,1,1,1,1,1,1,1,1,1,1,1,1,1,	()	0.0344827586207	0.0332936979786	0.0368608799049	0.965517241379	0.0416171224732	-10	4.61714161096
0.50029	0.06751	0.89654	29	1,1,1,1,1,1,1,1,1,1,1,1,1,1,1,1,1,1,1,1,1,1,1,1,1,1,1,1,1,	()	0.0344827586207	0.0332936979786	0.0368608799049	0.965517241379	0.0416171224732	-10	7.91357669792
0.50624	0.05023	0.89344	29	1,1,1,1,1,1,1,1,1,1,1,1,1,1,1,1,1,1,1,1,1,1,1,1,1,1,1,1,1,	()	0.0344827586207	0.0332936979786	0.0368608799049	0.965517241379	0.0416171224732	-10	6.95429483319
0.50043	0.24918	0.72974	29	1,1,1,1,1,1,1,1,1,1,1,1,1,1,1,1,1,1,1,1,1,1,1,1,1,1,1,1,1,	()	0.0344827586207	0.0332936979786	0.0368608799049	0.965517241379	0.0416171224732	-10	2.29349097857
0.50128	0.29877	0.84694	29	1,1,1,1,1,1,1,1,1,1,1,1,1,1,1,1,1,1,1,1,1,1,1,1,1,1,1,1,1,	()	0.0344827586207	0.0332936979786	0.0368608799049	0.965517241379	0.0416171224732	-10	3.94757811464
0.50518	0.34699	0.70383	29	1,1,1,1,1,1,1,1,1,1,1,1,1,1,1,1,1,1,1,1,1,1,1,1,1,1,1,1,1,	()	0.0344827586207	0.0332936979786	0.0368608799049	0.965517241379	0.0416171224732	-10	13.4409108627
0.50406	0.02154	0.95687	29	1,1,1,1,1,1,1,1,1,1,1,1,1,1,1,1,1,1,1,1,1,1,1,1,1,1,1,1,1,	()	0.0344827586207	0.0332936979786	0.0368608799049	0.965517241379	0.0416171224732	-10	5.69512812546
0.50146	0.33072	0.82619	29	1,1,1,1,1,1,1,1,1,1,1,1,1,1,1,1,1,1,1,1,1,1,1,1,1,1,1,1,1,	()	0.0344827586207	0.0332936979786	0.0368608799049	0.965517241379	0.0416171224732	-10	0.57317380607
0.51027	0.2411	0.95634	29	1,1,1,1,1,1,1,1,1,1,1,1,1,1,1,1,1,1,1,1,1,1,1,1,1,1,1,1,1,	()	0.0344827586207	0.0332936979786	0.0368608799049	0.965517241379	0.0416171224732	-10	26.8349243899
0.50258	0.03343	0.96032	29	1,1,1,1,1,1,1,1,1,1,1,1,1,1,1,1,1,1,1,1,1,1,1,1,1,1,1,1,1,	()	0.0344827586207	0.0332936979786	0.0368608799049	0.965517241379	0.0416171224732	-10	3.01727719322
0.5077	0.02263	0.98432	29	1,1,1,1,1,1,1,1,1,1,1,1,1,1,1,1,1,1,1,1,1,1,1,1,1,1,1,1,1,	()	0.0344827586207	0.0332936979786	0.0368608799049	0.965517241379	0.0416171224732	-10	6.51681018992
0.5005	0.16181	0.96585	29	1,1,1,1,1,1,1,1,1,1,1,1,1,1,1,1,1,1,1,1,1,1,1,1,1,1,1,1,1,	()	0.0344827586207	0.0332936979786	0.0368608799049	0.965517241379	0.0416171224732	-10	26.4118497196
0.50053	0.19832	0.75776	29	1,1,1,1,1,1,1,1,1,1,1,1,1,1,1,1,1,1,1,1,1,1,1,1,1,1,1,1,1,	()	0.0344827586207	0.0332936979786	0.0368608799049	0.965517241379	0.0416171224732	-10	14.3589044607
0.50023	0.2913	0.66675	29	1,1,1,1,1,1,1,1,1,1,1,1,1,1,1,1,1,1,1,1,1,1,1,1,1,1,1,1,1,	()	0.0344827586207	0.0332936979786	0.0368608799049	0.965517241379	0.0416171224732	-10	0.736022794081
0.50201	0.19917	0.8481	28	2,	(2,22,)	0.0368608799049	0.0321046373365	0.0416171224732	0.870967741935	0.0487514863258	-10	9.38254360495
0.50631	0.27226	0.83733	29	1,1,1,1,1,1,1,1,1,1,1,1,1,1,1,1,1,1,1,1,1,1,1,1,1,1,1,1,1,	()	0.0344827586207	0.0332936979786	0.0368608799049	0.965517241379	0.0416171224732	-10	15.9144193392
0.50212	0.09078	0.97735	29	1,1,1,1,1,1,1,1,1,1,1,1,1,1,1,1,1,1,1,1,1,1,1,1,1,1,1,1,1,	()	0.0344827586207	0.0332936979786	0.0368608799049	0.965517241379	0.0416171224732	-10	10.8685328591
0.5186	0.12274	0.91742	29	1,1,1,1,1,1,1,1,1,1,1,1,1,1,1,1,1,1,1,1,1,1,1,1,1,1,1,1,1,	()	0.0344827586207	0.0332936979786	0.0368608799049	0.965517241379	0.0416171224732	-10	8.24874385039
0.51456	0.01828	0.89216	29	1,1,1,1,1,1,1,1,1,1,1,1,1,1,1,1,1,1,1,1,1,1,1,1,1,1,1,1,1,	()	0.0344827586207	0.0332936979786	0.0368608799049	0.965517241379	0.0416171224732	-10	4.08153024725
0.50517	0.27085	0.61875	29	1,1,1,1,1,1,1,1,1,1,1,1,1,1,1,1,1,1,1,1,1,1,1,1,1,1,1,1,1,	()	0.0344827586207	0.0332936979786	0.0368608799049	0.965517241379	0.0416171224732	-10	38.0225562373
0.51744	0.10154	0.93178	29	1,1,1,1,1,1,1,1,1,1,1,1,1,1,1,1,1,1,1,1,1,1,1,1,1,1,1,1,1,	()	0.0344827586207	0.0332936979786	0.0368608799049	0.965517241379	0.0416171224732	-10	24.1915575558
0.5041	0.27861	0.63121	29	1,1,1,1,1,1,1,1,1,1,1,1,1,1,1,1,1,1,1,1,1,1,1,1,1,1,1,1,1,	()	0.0344827586207	0.0332936979786	0.0368608799049	0.965517241379	0.0416171224732	-10	27.2447262466
0.50069	0.02502	0.95255	29	1,1,1,1,1,1,1,1,1,1,1,1,1,1,1,1,1,1,1,1,1,1,1,1,1,1,1,1,1,	()	0.0344827586207	0.0332936979786	0.0368608799049	0.965517241379	0.0416171224732	-10	3.79246734874
0.5029	0.3801	0.61003	28	2,	(28,29,)	0.0368608799049	0.0321046373365	0.0416171224732	0.870967741935	0.0487514863258	-10	0.887878386451
0.50143	0.121	0.68786	29	1,1,1,1,1,1,1,1,1,1,1,1,1,1,1,1,1,1,1,1,1,1,1,1,1,1,1,1,1,	()	0.0344827586207	0.0332936979786	0.0368608799049	0.965517241379	0.0416171224732	-10	27.3244455989
0.50277	0.00332	0.88882	29	1,1,1,1,1,1,1,1,1,1,1,1,1,1,1,1,1,1,1,1,1,1,1,1,1,1,1,1,1,	()	0.0344827586207	0.0332936979786	0.0368608799049	0.965517241379	0.0416171224732	-10	7.20747335708
0.50031	0.0559	0.86675	29	1,1,1,1,1,1,1,1,1,1,1,1,1,1,1,1,1,1,1,1,1,1,1,1,1,1,1,1,1,	()	0.0344827586207	0.0332936979786	0.0368608799049	0.965517241379	0.0416171224732	-10	5.56548919497
0.50249	0.16417	0.8783	29	1,1,1,1,1,1,1,1,1,1,1,1,1,1,1,1,1,1,1,1,1,1,1,1,1,1,1,1,1,	()	0.0344827586207	0.0332936979786	0.0368608799049	0.965517241379	0.0416171224732	-10	1.40109126984
0.50076	0.31831	0.91771	29	1,1,1,1,1,1,1,1,1,1,1,1,1,1,1,1,1,1,1,1,1,1,1,1,1,1,1,1,1,	()	0.0344827586207	0.0332936979786	0.0368608799049	0.965517241379	0.0416171224732	-10	34.9162130421
0.50103	0.30663	0.95877	29	1,1,1,1,1,1,1,1,1,1,1,1,1,1,1,1,1,1,1,1,1,1,1,1,1,1,1,1,1,	()	0.0344827586207	0.0332936979786	0.0368608799049	0.965517241379	0.0416171224732	-10	3.19929480996
0.50695	0.06516	0.89411	29	1,1,1,1,1,1,1,1,1,1,1,1,1,1,1,1,1,1,1,1,1,1,1,1,1,1,1,1,1,	()	0.0344827586207	0.0332936979786	0.0368608799049	0.965517241379	0.0416171224732	-10	5.04301650354
0.50121	0.02925	0.97111	29	1,1,1,1,1,1,1,1,1,1,1,1,1,1,1,1,1,1,1,1,1,1,1,1,1,1,1,1,1,	()	0.0344827586207	0.0332936979786	0.0368608799049	0.965517241379	0.0416171224732	-10	15.1659401774
0.50905	0.04264	0.98841	29	1,1,1,1,1,1,1,1,1,1,1,1,1,1,1,1,1,1,1,1,1,1,1,1,1,1,1,1,1,	()	0.0344827586207	0.0332936979786	0.0368608799049	0.965517241379	0.0416171224732	-10	9.48078359608
0.50094	0.08053	0.92773	29	1,1,1,1,1,1,1,1,1,1,1,1,1,1,1,1,1,1,1,1,1,1,1,1,1,1,1,1,1,	()	0.0344827586207	0.0332936979786	0.0368608799049	0.965517241379	0.0416171224732	-10	11.5492644807
0.50181	0.26535	0.66937	29	1,1,1,1,1,1,1,1,1,1,1,1,1,1,1,1,1,1,1,1,1,1,1,1,1,1,1,1,1,	()	0.0344827586207	0.0332936979786	0.0368608799049	0.965517241379	0.0416171224732	-10	48.6052987043
0.50272	0.03671	0.69118	28	2,	(2,14,)	0.0368608799049	0.0321046373365	0.0416171224732	0.870967741935	0.0487514863258	-10	49.5519762804
0.50351	0.35338	0.61754	29	1,1,1,1,1,1,1,1,1,1,1,1,1,1,1,1,1,1,1,1,1,1,1,1,1,1,1,1,1,	()	0.0344827586207	0.0332936979786	0.0368608799049	0.965517241379	0.0416171224732	-10	15.7742056134
0.50946	0.17068	0.80267	29	1,1,1,1,1,1,1,1,1,1,1,1,1,1,1,1,1,1,1,1,1,1,1,1,1,1,1,1,1,	()	0.0344827586207	0.0332936979786	0.0368608799049	0.965517241379	0.0416171224732	-10	44.2170486246
0.50408	0.11918	0.62841	29	1,1,1,1,1,1,1,1,1,1,1,1,1,1,1,1,1,1,1,1,1,1,1,1,1,1,1,1,1,	()	0.0344827586207	0.0332936979786	0.0368608799049	0.965517241379	0.0416171224732	-10	1.45977074937
0.5009	0.1181	0.95594	29	1,1,1,1,1,1,1,1,1,1,1,1,1,1,1,1,1,1,1,1,1,1,1,1,1,1,1,1,1,	()	0.0344827586207	0.0332936979786	0.0368608799049	0.965517241379	0.0416171224732	-10	16.8843135657
0.50039	0.00891	0.92645	29	1,1,1,1,1,1,1,1,1,1,1,1,1,1,1,1,1,1,1,1,1,1,1,1,1,1,1,1,1,	()	0.0344827586207	0.0332936979786	0.0368608799049	0.965517241379	0.0416171224732	-10	7.07658270383
0.5014	0.05765	0.92939	29	1,1,1,1,1,1,1,1,1,1,1,1,1,1,1,1,1,1,1,1,1,1,1,1,1,1,1,1,1,	()	0.0344827586207	0.0332936979786	0.0368608799049	0.965517241379	0.0416171224732	-10	7.98074437996
0.50051	0.07216	0.98932	29	1,1,1,1,1,1,1,1,1,1,1,1,1,1,1,1,1,1,1,1,1,1,1,1,1,1,1,1,1,	()	0.0344827586207	0.0332936979786	0.0368608799049	0.965517241379	0.0416171224732	-10	14.169951708
0.50124	0.1792	0.66062	29	1,1,1,1,1,1,1,1,1,1,1,1,1,1,1,1,1,1,1,1,1,1,1,1,1,1,1,1,1,	()	0.0344827586207	0.0332936979786	0.0368608799049	0.965517241379	0.0416171224732	-10	24.3742505443
0.5092	0.26124	0.74695	29	1,1,1,1,1,1,1,1,1,1,1,1,1,1,1,1,1,1,1,1,1,1,1,1,1,1,1,1,1,	()	0.0344827586207	0.0332936979786	0.0368608799049	0.965517241379	0.0416171224732	-10	26.076238625
0.50729	0.00605	0.94437	29	1,1,1,1,1,1,1,1,1,1,1,1,1,1,1,1,1,1,1,1,1,1,1,1,1,1,1,1,1,	()	0.0344827586207	0.0332936979786	0.0368608799049	0.965517241379	0.0416171224732	-10	3.32898491672
0.50758	0.18732	0.78595	29	1,1,1,1,1,1,1,1,1,1,1,1,1,1,1,1,1,1,1,1,1,1,1,1,1,1,1,1,1,	()	0.0344827586207	0.0332936979786	0.0368608799049	0.965517241379	0.0416171224732	-10	13.7971502298
0.50001	0.07411	0.65716	29	1,1,1,1,1,1,1,1,1,1,1,1,1,1,1,1,1,1,1,1,1,1,1,1,1,1,1,1,1,	()	0.0344827586207	0.0332936979786	0.0368608799049	0.965517241379	0.0416171224732	-10	13.0620421724
0.50371	0.1807	0.78443	29	1,1,1,1,1,1,1,1,1,1,1,1,1,1,1,1,1,1,1,1,1,1,1,1,1,1,1,1,1,	()	0.0344827586207	0.0332936979786	0.0368608799049	0.965517241379	0.0416171224732	-10	21.9915952526
0.50007	0.27501	0.62946	29	1,1,1,1,1,1,1,1,1,1,1,1,1,1,1,1,1,1,1,1,1,1,1,1,1,1,1,1,1,	()	0.0344827586207	0.0332936979786	0.0368608799049	0.965517241379	0.0416171224732	-10	12.4652756517
0.50204	0.08281	0.87901	29	1,1,1,1,1,1,1,1,1,1,1,1,1,1,1,1,1,1,1,1,1,1,1,1,1,1,1,1,1,	()	0.0344827586207	0.0332936979786	0.0368608799049	0.965517241379	0.0416171224732	-10	29.0875258216
0.50158	0.2343	0.77068	29	1,1,1,1,1,1,1,1,1,1,1,1,1,1,1,1,1,1,1,1,1,1,1,1,1,1,1,1,1,	()	0.0344827586207	0.0332936979786	0.0368608799049	0.965517241379	0.0416171224732	-10	18.8812471639
0.50134	0.34732	0.73586	27	2,2,	(13,29,)(2,6,)	0.0392390011891	0.0344827586207	0.0487514863258	0.878787878788	0.0582639714625	-10	65.4154258525
0.50363	0.13551	0.95365	29	1,1,1,1,1,1,1,1,1,1,1,1,1,1,1,1,1,1,1,1,1,1,1,1,1,1,1,1,1,	()	0.0344827586207	0.0332936979786	0.0368608799049	0.965517241379	0.0416171224732	-10	19.8472150864
0.50407	0.36116	0.63671	28	2,	(13,24,)	0.0368608799049	0.0321046373365	0.0416171224732	0.870967741935	0.0487514863258	-10	29.9828062538
0.50818	0.27556	0.6799	29	1,1,1,1,1,1,1,1,1,1,1,1,1,1,1,1,1,1,1,1,1,1,1,1,1,1,1,1,1,	()	0.0344827586207	0.0332936979786	0.0368608799049	0.965517241379	0.0416171224732	-10	35.9276122838
0.50116	0.03808	0.91547	29	1,1,1,1,1,1,1,1,1,1,1,1,1,1,1,1,1,1,1,1,1,1,1,1,1,1,1,1,1,	()	0.0344827586207	0.0332936979786	0.0368608799049	0.965517241379	0.0416171224732	-10	7.21020583382
0.50473	0.02576	0.96009	29	1,1,1,1,1,1,1,1,1,1,1,1,1,1,1,1,1,1,1,1,1,1,1,1,1,1,1,1,1,	()	0.0344827586207	0.0332936979786	0.0368608799049	0.965517241379	0.0416171224732	-10	7.61772365021
0.50138	0.03648	0.95359	29	1,1,1,1,1,1,1,1,1,1,1,1,1,1,1,1,1,1,1,1,1,1,1,1,1,1,1,1,1,	()	0.0344827586207	0.0332936979786	0.0368608799049	0.965517241379	0.0416171224732	-10	4.11745722198
0.50565	0.18518	0.7514	29	1,1,1,1,1,1,1,1,1,1,1,1,1,1,1,1,1,1,1,1,1,1,1,1,1,1,1,1,1,	()	0.0344827586207	0.0332936979786	0.0368608799049	0.965517241379	0.0416171224732	-10	27.3141412165
0.50139	0.09691	0.69691	29	1,1,1,1,1,1,1,1,1,1,1,1,1,1,1,1,1,1,1,1,1,1,1,1,1,1,1,1,1,	()	0.0344827586207	0.0332936979786	0.0368608799049	0.965517241379	0.0416171224732	-10	8.07154687416
0.50013	0.39203	0.58048	28	2,	(12,20,)	0.0368608799049	0.0321046373365	0.0416171224732	0.870967741935	0.0487514863258	-10	11.9990322799
0.50097	0.3306	0.7151	29	1,1,1,1,1,1,1,1,1,1,1,1,1,1,1,1,1,1,1,1,1,1,1,1,1,1,1,1,1,	()	0.0344827586207	0.0332936979786	0.0368608799049	0.965517241379	0.0416171224732	-10	32.0162031673
0.50151	0.19184	0.95377	29	1,1,1,1,1,1,1,1,1,1,1,1,1,1,1,1,1,1,1,1,1,1,1,1,1,1,1,1,1,	()	0.0344827586207	0.0332936979786	0.0368608799049	0.965517241379	0.0416171224732	-10	5.88603016835
0.50294	0.05066	0.9547	29	1,1,1,1,1,1,1,1,1,1,1,1,1,1,1,1,1,1,1,1,1,1,1,1,1,1,1,1,1,	()	0.0344827586207	0.0332936979786	0.0368608799049	0.965517241379	0.0416171224732	-10	13.3119533553
0.50986	0.21851	0.87672	29	1,1,1,1,1,1,1,1,1,1,1,1,1,1,1,1,1,1,1,1,1,1,1,1,1,1,1,1,1,	()	0.0344827586207	0.0332936979786	0.0368608799049	0.965517241379	0.0416171224732	-10	9.74157344131
0.50528	0.02195	0.97774	29	1,1,1,1,1,1,1,1,1,1,1,1,1,1,1,1,1,1,1,1,1,1,1,1,1,1,1,1,1,	()	0.0344827586207	0.0332936979786	0.0368608799049	0.965517241379	0.0416171224732	-10	5.85936953189
0.50413	0.01914	0.89137	29	1,1,1,1,1,1,1,1,1,1,1,1,1,1,1,1,1,1,1,1,1,1,1,1,1,1,1,1,1,	()	0.0344827586207	0.0332936979786	0.0368608799049	0.965517241379	0.0416171224732	-10	6.79062637641
0.50151	0.16898	0.9345	29	1,1,1,1,1,1,1,1,1,1,1,1,1,1,1,1,1,1,1,1,1,1,1,1,1,1,1,1,1,	()	0.0344827586207	0.0332936979786	0.0368608799049	0.965517241379	0.0416171224732	-10	26.5723097726
0.50302	0.22987	0.87628	29	1,1,1,1,1,1,1,1,1,1,1,1,1,1,1,1,1,1,1,1,1,1,1,1,1,1,1,1,1,	()	0.0344827586207	0.0332936979786	0.0368608799049	0.965517241379	0.0416171224732	-10	20.194429042
0.50068	0.29467	0.92378	29	1,1,1,1,1,1,1,1,1,1,1,1,1,1,1,1,1,1,1,1,1,1,1,1,1,1,1,1,1,	()	0.0344827586207	0.0332936979786	0.0368608799049	0.965517241379	0.0416171224732	-10	33.3099718368
0.50446	0.06369	0.97314	29	1,1,1,1,1,1,1,1,1,1,1,1,1,1,1,1,1,1,1,1,1,1,1,1,1,1,1,1,1,	()	0.0344827586207	0.0332936979786	0.0368608799049	0.965517241379	0.0416171224732	-10	7.3926298056
0.50127	0.24703	0.63486	27	2,2,	(9,17,)(3,21,)	0.0392390011891	0.0344827586207	0.0487514863258	0.878787878788	0.0582639714625	-10	47.7433195791
0.50778	0.25846	0.67181	29	1,1,1,1,1,1,1,1,1,1,1,1,1,1,1,1,1,1,1,1,1,1,1,1,1,1,1,1,1,	()	0.0344827586207	0.0332936979786	0.0368608799049	0.965517241379	0.0416171224732	-10	1.25064845227
0.50282	0.12027	0.97207	29	1,1,1,1,1,1,1,1,1,1,1,1,1,1,1,1,1,1,1,1,1,1,1,1,1,1,1,1,1,	()	0.0344827586207	0.0332936979786	0.0368608799049	0.965517241379	0.0416171224732	-10	3.22437519305
0.50177	0.17974	0.87458	29	1,1,1,1,1,1,1,1,1,1,1,1,1,1,1,1,1,1,1,1,1,1,1,1,1,1,1,1,1,	()	0.0344827586207	0.0332936979786	0.0368608799049	0.965517241379	0.0416171224732	-10	2.28525725621
0.50008	0.1271	0.90016	29	1,1,1,1,1,1,1,1,1,1,1,1,1,1,1,1,1,1,1,1,1,1,1,1,1,1,1,1,1,	()	0.0344827586207	0.0332936979786	0.0368608799049	0.965517241379	0.0416171224732	-10	11.9810437253
0.50198	0.37432	0.76755	29	1,1,1,1,1,1,1,1,1,1,1,1,1,1,1,1,1,1,1,1,1,1,1,1,1,1,1,1,1,	()	0.0344827586207	0.0332936979786	0.0368608799049	0.965517241379	0.0416171224732	-10	3.36823738186
0.50016	0.01909	0.66686	29	1,1,1,1,1,1,1,1,1,1,1,1,1,1,1,1,1,1,1,1,1,1,1,1,1,1,1,1,1,	()	0.0344827586207	0.0332936979786	0.0368608799049	0.965517241379	0.0416171224732	-10	44.1216880638
0.50009	0.41535	0.63734	29	1,1,1,1,1,1,1,1,1,1,1,1,1,1,1,1,1,1,1,1,1,1,1,1,1,1,1,1,1,	()	0.0344827586207	0.0332936979786	0.0368608799049	0.965517241379	0.0416171224732	-10	55.9478264093
0.50218	0.11734	0.72067	29	1,1,1,1,1,1,1,1,1,1,1,1,1,1,1,1,1,1,1,1,1,1,1,1,1,1,1,1,1,	()	0.0344827586207	0.0332936979786	0.0368608799049	0.965517241379	0.0416171224732	-10	0.798462713802
0.50082	0.21486	0.63148	29	1,1,1,1,1,1,1,1,1,1,1,1,1,1,1,1,1,1,1,1,1,1,1,1,1,1,1,1,1,	()	0.0344827586207	0.0332936979786	0.0368608799049	0.965517241379	0.0416171224732	-10	0.841936498113
0.50246	0.09713	0.89971	29	1,1,1,1,1,1,1,1,1,1,1,1,1,1,1,1,1,1,1,1,1,1,1,1,1,1,1,1,1,	()	0.0344827586207	0.0332936979786	0.0368608799049	0.965517241379	0.0416171224732	-10	11.7434875287
0.5006	0.00457	0.95548	29	1,1,1,1,1,1,1,1,1,1,1,1,1,1,1,1,1,1,1,1,1,1,1,1,1,1,1,1,1,	()	0.0344827586207	0.0332936979786	0.0368608799049	0.965517241379	0.0416171224732	-10	4.9115321567
0.50034	0.11289	0.87187	29	1,1,1,1,1,1,1,1,1,1,1,1,1,1,1,1,1,1,1,1,1,1,1,1,1,1,1,1,1,	()	0.0344827586207	0.0332936979786	0.0368608799049	0.965517241379	0.0416171224732	-10	4.40690520293
0.50402	0.07045	0.9572	29	1,1,1,1,1,1,1,1,1,1,1,1,1,1,1,1,1,1,1,1,1,1,1,1,1,1,1,1,1,	()	0.0344827586207	0.0332936979786	0.0368608799049	0.965517241379	0.0416171224732	-10	4.16062591886
0.50428	0.14341	0.96977	29	1,1,1,1,1,1,1,1,1,1,1,1,1,1,1,1,1,1,1,1,1,1,1,1,1,1,1,1,1,	()	0.0344827586207	0.0332936979786	0.0368608799049	0.965517241379	0.0416171224732	-10	6.36302088993
0.50004	0.24872	0.72144	28	2,	(4,27,)	0.0368608799049	0.0321046373365	0.0416171224732	0.870967741935	0.0487514863258	-10	26.2212075582
0.50016	0.11909	0.77454	28	2,	(2,8,)	0.0368608799049	0.0321046373365	0.0416171224732	0.870967741935	0.0487514863258	-10	8.81280453498
0.50235	0.11867	0.96185	29	1,1,1,1,1,1,1,1,1,1,1,1,1,1,1,1,1,1,1,1,1,1,1,1,1,1,1,1,1,	()	0.0344827586207	0.0332936979786	0.0368608799049	0.965517241379	0.0416171224732	-10	7.63143480963
0.50267	0.0341	0.95112	29	1,1,1,1,1,1,1,1,1,1,1,1,1,1,1,1,1,1,1,1,1,1,1,1,1,1,1,1,1,	()	0.0344827586207	0.0332936979786	0.0368608799049	0.965517241379	0.0416171224732	-10	5.59952715371
0.51022	0.09637	0.72248	29	1,1,1,1,1,1,1,1,1,1,1,1,1,1,1,1,1,1,1,1,1,1,1,1,1,1,1,1,1,	()	0.0344827586207	0.0332936979786	0.0368608799049	0.965517241379	0.0416171224732	-10	27.3763444714
0.50152	0.14856	0.98692	29	1,1,1,1,1,1,1,1,1,1,1,1,1,1,1,1,1,1,1,1,1,1,1,1,1,1,1,1,1,	()	0.0344827586207	0.0332936979786	0.0368608799049	0.965517241379	0.0416171224732	-10	27.0293223436
0.50402	0.14904	0.80115	29	1,1,1,1,1,1,1,1,1,1,1,1,1,1,1,1,1,1,1,1,1,1,1,1,1,1,1,1,1,	()	0.0344827586207	0.0332936979786	0.0368608799049	0.965517241379	0.0416171224732	-10	27.8602787241
0.50187	0.28181	0.87255	29	1,1,1,1,1,1,1,1,1,1,1,1,1,1,1,1,1,1,1,1,1,1,1,1,1,1,1,1,1,	()	0.0344827586207	0.0332936979786	0.0368608799049	0.965517241379	0.0416171224732	-10	28.7540364309
0.5109	0.28129	0.90501	29	1,1,1,1,1,1,1,1,1,1,1,1,1,1,1,1,1,1,1,1,1,1,1,1,1,1,1,1,1,	()	0.0344827586207	0.0332936979786	0.0368608799049	0.965517241379	0.0416171224732	-10	20.7416461406
0.50436	0.07341	0.95165	29	1,1,1,1,1,1,1,1,1,1,1,1,1,1,1,1,1,1,1,1,1,1,1,1,1,1,1,1,1,	()	0.0344827586207	0.0332936979786	0.0368608799049	0.965517241379	0.0416171224732	-10	6.29831683383
0.50204	0.00946	0.98399	29	1,1,1,1,1,1,1,1,1,1,1,1,1,1,1,1,1,1,1,1,1,1,1,1,1,1,1,1,1,	()	0.0344827586207	0.0332936979786	0.0368608799049	0.965517241379	0.0416171224732	-10	11.8764368599
0.50533	0.21739	0.87111	29	1,1,1,1,1,1,1,1,1,1,1,1,1,1,1,1,1,1,1,1,1,1,1,1,1,1,1,1,1,	()	0.0344827586207	0.0332936979786	0.0368608799049	0.965517241379	0.0416171224732	-10	28.6614640637
0.50047	0.3542	0.66419	29	1,1,1,1,1,1,1,1,1,1,1,1,1,1,1,1,1,1,1,1,1,1,1,1,1,1,1,1,1,	()	0.0344827586207	0.0332936979786	0.0368608799049	0.965517241379	0.0416171224732	-10	65.282344792
0.50199	0.03099	0.92343	29	1,1,1,1,1,1,1,1,1,1,1,1,1,1,1,1,1,1,1,1,1,1,1,1,1,1,1,1,1,	()	0.0344827586207	0.0332936979786	0.0368608799049	0.965517241379	0.0416171224732	-10	6.93819806395
0.50002	0.27302	0.96514	29	1,1,1,1,1,1,1,1,1,1,1,1,1,1,1,1,1,1,1,1,1,1,1,1,1,1,1,1,1,	()	0.0344827586207	0.0332936979786	0.0368608799049	0.965517241379	0.0416171224732	-10	16.4927984527
0.50028	0.06833	0.93034	29	1,1,1,1,1,1,1,1,1,1,1,1,1,1,1,1,1,1,1,1,1,1,1,1,1,1,1,1,1,	()	0.0344827586207	0.0332936979786	0.0368608799049	0.965517241379	0.0416171224732	-10	14.9451633869
0.5053	0.05159	0.95122	29	1,1,1,1,1,1,1,1,1,1,1,1,1,1,1,1,1,1,1,1,1,1,1,1,1,1,1,1,1,	()	0.0344827586207	0.0332936979786	0.0368608799049	0.965517241379	0.0416171224732	-10	2.11819125661
0.50024	0.30095	0.80357	29	1,1,1,1,1,1,1,1,1,1,1,1,1,1,1,1,1,1,1,1,1,1,1,1,1,1,1,1,1,	()	0.0344827586207	0.0332936979786	0.0368608799049	0.965517241379	0.0416171224732	-10	2.38356606175
0.50149	0.13399	0.68071	29	1,1,1,1,1,1,1,1,1,1,1,1,1,1,1,1,1,1,1,1,1,1,1,1,1,1,1,1,1,	()	0.0344827586207	0.0332936979786	0.0368608799049	0.965517241379	0.0416171224732	-10	51.5360544883
0.50869	0.01288	0.91183	29	1,1,1,1,1,1,1,1,1,1,1,1,1,1,1,1,1,1,1,1,1,1,1,1,1,1,1,1,1,	()	0.0344827586207	0.0332936979786	0.0368608799049	0.965517241379	0.0416171224732	-10	9.35335481587
0.50103	0.07167	0.81261	29	1,1,1,1,1,1,1,1,1,1,1,1,1,1,1,1,1,1,1,1,1,1,1,1,1,1,1,1,1,	()	0.0344827586207	0.0332936979786	0.0368608799049	0.965517241379	0.0416171224732	-10	10.9713652041
0.50223	0.11426	0.90063	29	1,1,1,1,1,1,1,1,1,1,1,1,1,1,1,1,1,1,1,1,1,1,1,1,1,1,1,1,1,	()	0.0344827586207	0.0332936979786	0.0368608799049	0.965517241379	0.0416171224732	-10	9.5983090635
0.50568	0.06653	0.9428	29	1,1,1,1,1,1,1,1,1,1,1,1,1,1,1,1,1,1,1,1,1,1,1,1,1,1,1,1,1,	()	0.0344827586207	0.0332936979786	0.0368608799049	0.965517241379	0.0416171224732	-10	10.0049140623
0.50447	0.13257	0.89275	29	1,1,1,1,1,1,1,1,1,1,1,1,1,1,1,1,1,1,1,1,1,1,1,1,1,1,1,1,1,	()	0.0344827586207	0.0332936979786	0.0368608799049	0.965517241379	0.0416171224732	-10	18.1436292665
0.50069	0.36916	0.56377	27	2,2,	(14,16,)(1,26,)	0.0392390011891	0.0344827586207	0.0487514863258	0.878787878788	0.0582639714625	-10	36.8261290848
0.50284	0.21495	0.91449	29	1,1,1,1,1,1,1,1,1,1,1,1,1,1,1,1,1,1,1,1,1,1,1,1,1,1,1,1,1,	()	0.0344827586207	0.0332936979786	0.0368608799049	0.965517241379	0.0416171224732	-10	41.7861421957
0.50237	0.02201	0.94869	29	1,1,1,1,1,1,1,1,1,1,1,1,1,1,1,1,1,1,1,1,1,1,1,1,1,1,1,1,1,	()	0.0344827586207	0.0332936979786	0.0368608799049	0.965517241379	0.0416171224732	-10	4.85237287854
0.50295	0.12528	0.95823	29	1,1,1,1,1,1,1,1,1,1,1,1,1,1,1,1,1,1,1,1,1,1,1,1,1,1,1,1,1,	()	0.0344827586207	0.0332936979786	0.0368608799049	0.965517241379	0.0416171224732	-10	4.46530898272
0.50296	0.118	0.69996	29	1,1,1,1,1,1,1,1,1,1,1,1,1,1,1,1,1,1,1,1,1,1,1,1,1,1,1,1,1,	()	0.0344827586207	0.0332936979786	0.0368608799049	0.965517241379	0.0416171224732	-10	12.3204442117
0.50468	0.05572	0.95248	29	1,1,1,1,1,1,1,1,1,1,1,1,1,1,1,1,1,1,1,1,1,1,1,1,1,1,1,1,1,	()	0.0344827586207	0.0332936979786	0.0368608799049	0.965517241379	0.0416171224732	-10	7.36156226697
0.50341	0.13438	0.76335	29	1,1,1,1,1,1,1,1,1,1,1,1,1,1,1,1,1,1,1,1,1,1,1,1,1,1,1,1,1,	()	0.0344827586207	0.0332936979786	0.0368608799049	0.965517241379	0.0416171224732	-10	18.4852731826
0.50494	0.04008	0.9099	29	1,1,1,1,1,1,1,1,1,1,1,1,1,1,1,1,1,1,1,1,1,1,1,1,1,1,1,1,1,	()	0.0344827586207	0.0332936979786	0.0368608799049	0.965517241379	0.0416171224732	-10	4.83641791689
0.50134	0.28411	0.6851	29	1,1,1,1,1,1,1,1,1,1,1,1,1,1,1,1,1,1,1,1,1,1,1,1,1,1,1,1,1,	()	0.0344827586207	0.0332936979786	0.0368608799049	0.965517241379	0.0416171224732	-10	1.14770312833
0.50374	0.1107	0.86344	29	1,1,1,1,1,1,1,1,1,1,1,1,1,1,1,1,1,1,1,1,1,1,1,1,1,1,1,1,1,	()	0.0344827586207	0.0332936979786	0.0368608799049	0.965517241379	0.0416171224732	-10	14.9452806118
0.51989	0.22577	0.93549	29	1,1,1,1,1,1,1,1,1,1,1,1,1,1,1,1,1,1,1,1,1,1,1,1,1,1,1,1,1,	()	0.0344827586207	0.0332936979786	0.0368608799049	0.965517241379	0.0416171224732	-10	11.9045723212
0.50057	0.08566	0.91732	29	1,1,1,1,1,1,1,1,1,1,1,1,1,1,1,1,1,1,1,1,1,1,1,1,1,1,1,1,1,	()	0.0344827586207	0.0332936979786	0.0368608799049	0.965517241379	0.0416171224732	-10	4.17736954097
0.50292	0.25855	0.84724	28	2,	(14,20,)	0.0368608799049	0.0321046373365	0.0416171224732	0.870967741935	0.0487514863258	-10	2.91315857806
0.50071	0.08997	0.96115	29	1,1,1,1,1,1,1,1,1,1,1,1,1,1,1,1,1,1,1,1,1,1,1,1,1,1,1,1,1,	()	0.0344827586207	0.0332936979786	0.0368608799049	0.965517241379	0.0416171224732	-10	5.17040503835
0.50037	0.33524	0.78998	29	1,1,1,1,1,1,1,1,1,1,1,1,1,1,1,1,1,1,1,1,1,1,1,1,1,1,1,1,1,	()	0.0344827586207	0.0332936979786	0.0368608799049	0.965517241379	0.0416171224732	-10	20.8438023877
0.50411	0.00284	0.77977	29	1,1,1,1,1,1,1,1,1,1,1,1,1,1,1,1,1,1,1,1,1,1,1,1,1,1,1,1,1,	()	0.0344827586207	0.0332936979786	0.0368608799049	0.965517241379	0.0416171224732	-10	17.1936318879
0.51108	0.20076	0.84504	29	1,1,1,1,1,1,1,1,1,1,1,1,1,1,1,1,1,1,1,1,1,1,1,1,1,1,1,1,1,	()	0.0344827586207	0.0332936979786	0.0368608799049	0.965517241379	0.0416171224732	-10	35.5309357074
0.50124	0.31047	0.68912	29	1,1,1,1,1,1,1,1,1,1,1,1,1,1,1,1,1,1,1,1,1,1,1,1,1,1,1,1,1,	()	0.0344827586207	0.0332936979786	0.0368608799049	0.965517241379	0.0416171224732	-10	42.7678685468
0.50103	0.09607	0.90739	29	1,1,1,1,1,1,1,1,1,1,1,1,1,1,1,1,1,1,1,1,1,1,1,1,1,1,1,1,1,	()	0.0344827586207	0.0332936979786	0.0368608799049	0.965517241379	0.0416171224732	-10	9.59636126337
0.50511	0.03687	0.93999	29	1,1,1,1,1,1,1,1,1,1,1,1,1,1,1,1,1,1,1,1,1,1,1,1,1,1,1,1,1,	()	0.0344827586207	0.0332936979786	0.0368608799049	0.965517241379	0.0416171224732	-10	7.02710657399
0.50019	0.34868	0.71292	29	1,1,1,1,1,1,1,1,1,1,1,1,1,1,1,1,1,1,1,1,1,1,1,1,1,1,1,1,1,	()	0.0344827586207	0.0332936979786	0.0368608799049	0.965517241379	0.0416171224732	-10	14.0402525582
0.50661	0.01487	0.98798	29	1,1,1,1,1,1,1,1,1,1,1,1,1,1,1,1,1,1,1,1,1,1,1,1,1,1,1,1,1,	()	0.0344827586207	0.0332936979786	0.0368608799049	0.965517241379	0.0416171224732	-10	2.81821154504
0.50124	0.07541	0.91321	29	1,1,1,1,1,1,1,1,1,1,1,1,1,1,1,1,1,1,1,1,1,1,1,1,1,1,1,1,1,	()	0.0344827586207	0.0332936979786	0.0368608799049	0.965517241379	0.0416171224732	-10	8.35085615769
0.51315	0.18724	0.89722	29	1,1,1,1,1,1,1,1,1,1,1,1,1,1,1,1,1,1,1,1,1,1,1,1,1,1,1,1,1,	()	0.0344827586207	0.0332936979786	0.0368608799049	0.965517241379	0.0416171224732	-10	27.9747664516
0.50109	0.11252	0.93669	29	1,1,1,1,1,1,1,1,1,1,1,1,1,1,1,1,1,1,1,1,1,1,1,1,1,1,1,1,1,	()	0.0344827586207	0.0332936979786	0.0368608799049	0.965517241379	0.0416171224732	-10	13.6984756094
0.50516	0.14189	0.89759	29	1,1,1,1,1,1,1,1,1,1,1,1,1,1,1,1,1,1,1,1,1,1,1,1,1,1,1,1,1,	()	0.0344827586207	0.0332936979786	0.0368608799049	0.965517241379	0.0416171224732	-10	14.7199246531
0.50231	0.2654	0.66417	29	1,1,1,1,1,1,1,1,1,1,1,1,1,1,1,1,1,1,1,1,1,1,1,1,1,1,1,1,1,	()	0.0344827586207	0.0332936979786	0.0368608799049	0.965517241379	0.0416171224732	-10	60.8028335736
0.5009	0.15339	0.82369	29	1,1,1,1,1,1,1,1,1,1,1,1,1,1,1,1,1,1,1,1,1,1,1,1,1,1,1,1,1,	()	0.0344827586207	0.0332936979786	0.0368608799049	0.965517241379	0.0416171224732	-10	10.1532172123
0.50069	0.04071	0.97071	29	1,1,1,1,1,1,1,1,1,1,1,1,1,1,1,1,1,1,1,1,1,1,1,1,1,1,1,1,1,	()	0.0344827586207	0.0332936979786	0.0368608799049	0.965517241379	0.0416171224732	-10	3.69803578359
0.50256	0.18716	0.87404	29	1,1,1,1,1,1,1,1,1,1,1,1,1,1,1,1,1,1,1,1,1,1,1,1,1,1,1,1,1,	()	0.0344827586207	0.0332936979786	0.0368608799049	0.965517241379	0.0416171224732	-10	14.84229778
0.50196	0.01459	0.96503	29	1,1,1,1,1,1,1,1,1,1,1,1,1,1,1,1,1,1,1,1,1,1,1,1,1,1,1,1,1,	()	0.0344827586207	0.0332936979786	0.0368608799049	0.965517241379	0.0416171224732	-10	8.94840609541
0.50435	0.23572	0.70347	29	1,1,1,1,1,1,1,1,1,1,1,1,1,1,1,1,1,1,1,1,1,1,1,1,1,1,1,1,1,	()	0.0344827586207	0.0332936979786	0.0368608799049	0.965517241379	0.0416171224732	-10	15.5039594136
0.50011	0.03848	0.97556	29	1,1,1,1,1,1,1,1,1,1,1,1,1,1,1,1,1,1,1,1,1,1,1,1,1,1,1,1,1,	()	0.0344827586207	0.0332936979786	0.0368608799049	0.965517241379	0.0416171224732	-10	17.6797641452
0.50068	0.11289	0.94034	29	1,1,1,1,1,1,1,1,1,1,1,1,1,1,1,1,1,1,1,1,1,1,1,1,1,1,1,1,1,	()	0.0344827586207	0.0332936979786	0.0368608799049	0.965517241379	0.0416171224732	-10	9.31561544184
0.50275	0.32312	0.88086	29	1,1,1,1,1,1,1,1,1,1,1,1,1,1,1,1,1,1,1,1,1,1,1,1,1,1,1,1,1,	()	0.0344827586207	0.0332936979786	0.0368608799049	0.965517241379	0.0416171224732	-10	17.9938160774
0.5031	0.3029	0.98053	28	2,	(12,26,)	0.0368608799049	0.0321046373365	0.0416171224732	0.870967741935	0.0487514863258	-10	8.79582211931
0.51555	0.18316	0.89332	29	1,1,1,1,1,1,1,1,1,1,1,1,1,1,1,1,1,1,1,1,1,1,1,1,1,1,1,1,1,	()	0.0344827586207	0.0332936979786	0.0368608799049	0.965517241379	0.0416171224732	-10	12.5252634439
0.5006	0.36794	0.67537	28	2,	(19,23,)	0.0368608799049	0.0321046373365	0.0416171224732	0.870967741935	0.0487514863258	-10	27.6068905671
0.50237	0.09695	0.80711	29	1,1,1,1,1,1,1,1,1,1,1,1,1,1,1,1,1,1,1,1,1,1,1,1,1,1,1,1,1,	()	0.0344827586207	0.0332936979786	0.0368608799049	0.965517241379	0.0416171224732	-10	19.7902889225
0.50363	0.11883	0.85679	29	1,1,1,1,1,1,1,1,1,1,1,1,1,1,1,1,1,1,1,1,1,1,1,1,1,1,1,1,1,	()	0.0344827586207	0.0332936979786	0.0368608799049	0.965517241379	0.0416171224732	-10	4.94824311601
0.50058	0.12266	0.90172	29	1,1,1,1,1,1,1,1,1,1,1,1,1,1,1,1,1,1,1,1,1,1,1,1,1,1,1,1,1,	()	0.0344827586207	0.0332936979786	0.0368608799049	0.965517241379	0.0416171224732	-10	15.6821694499
0.5025	0.10851	0.79681	29	1,1,1,1,1,1,1,1,1,1,1,1,1,1,1,1,1,1,1,1,1,1,1,1,1,1,1,1,1,	()	0.0344827586207	0.0332936979786	0.0368608799049	0.965517241379	0.0416171224732	-10	30.8083017004
0.50059	0.01982	0.92088	29	1,1,1,1,1,1,1,1,1,1,1,1,1,1,1,1,1,1,1,1,1,1,1,1,1,1,1,1,1,	()	0.0344827586207	0.0332936979786	0.0368608799049	0.965517241379	0.0416171224732	-10	5.99553170119
0.50228	0.02932	0.75964	29	1,1,1,1,1,1,1,1,1,1,1,1,1,1,1,1,1,1,1,1,1,1,1,1,1,1,1,1,1,	()	0.0344827586207	0.0332936979786	0.0368608799049	0.965517241379	0.0416171224732	-10	5.02631131436
0.50611	0.07871	0.95362	29	1,1,1,1,1,1,1,1,1,1,1,1,1,1,1,1,1,1,1,1,1,1,1,1,1,1,1,1,1,	()	0.0344827586207	0.0332936979786	0.0368608799049	0.965517241379	0.0416171224732	-10	11.8673684942
0.50132	0.01873	0.97822	29	1,1,1,1,1,1,1,1,1,1,1,1,1,1,1,1,1,1,1,1,1,1,1,1,1,1,1,1,1,	()	0.0344827586207	0.0332936979786	0.0368608799049	0.965517241379	0.0416171224732	-10	11.2316803561
0.50097	0.16259	0.95262	29	1,1,1,1,1,1,1,1,1,1,1,1,1,1,1,1,1,1,1,1,1,1,1,1,1,1,1,1,1,	()	0.0344827586207	0.0332936979786	0.0368608799049	0.965517241379	0.0416171224732	-10	22.8707890834
0.5016	0.09548	0.96247	29	1,1,1,1,1,1,1,1,1,1,1,1,1,1,1,1,1,1,1,1,1,1,1,1,1,1,1,1,1,	()	0.0344827586207	0.0332936979786	0.0368608799049	0.965517241379	0.0416171224732	-10	4.20053597365
0.50173	0.31417	0.68434	29	1,1,1,1,1,1,1,1,1,1,1,1,1,1,1,1,1,1,1,1,1,1,1,1,1,1,1,1,1,	()	0.0344827586207	0.0332936979786	0.0368608799049	0.965517241379	0.0416171224732	-10	39.2928645675
0.50542	0.08941	0.97409	29	1,1,1,1,1,1,1,1,1,1,1,1,1,1,1,1,1,1,1,1,1,1,1,1,1,1,1,1,1,	()	0.0344827586207	0.0332936979786	0.0368608799049	0.965517241379	0.0416171224732	-10	13.1492564462
0.50276	0.08767	0.92497	29	1,1,1,1,1,1,1,1,1,1,1,1,1,1,1,1,1,1,1,1,1,1,1,1,1,1,1,1,1,	()	0.0344827586207	0.0332936979786	0.0368608799049	0.965517241379	0.0416171224732	-10	2.3795814749
0.50053	0.10845	0.96982	29	1,1,1,1,1,1,1,1,1,1,1,1,1,1,1,1,1,1,1,1,1,1,1,1,1,1,1,1,1,	()	0.0344827586207	0.0332936979786	0.0368608799049	0.965517241379	0.0416171224732	-10	5.25292145689
0.50498	0.02514	0.94076	29	1,1,1,1,1,1,1,1,1,1,1,1,1,1,1,1,1,1,1,1,1,1,1,1,1,1,1,1,1,	()	0.0344827586207	0.0332936979786	0.0368608799049	0.965517241379	0.0416171224732	-10	16.263676185
0.50253	0.41634	0.64047	28	2,	(17,24,)	0.0368608799049	0.0321046373365	0.0416171224732	0.870967741935	0.0487514863258	-10	72.282491809
0.50799	0.13681	0.8549	29	1,1,1,1,1,1,1,1,1,1,1,1,1,1,1,1,1,1,1,1,1,1,1,1,1,1,1,1,1,	()	0.0344827586207	0.0332936979786	0.0368608799049	0.965517241379	0.0416171224732	-10	21.6746798131
0.50324	0.04856	0.96321	29	1,1,1,1,1,1,1,1,1,1,1,1,1,1,1,1,1,1,1,1,1,1,1,1,1,1,1,1,1,	()	0.0344827586207	0.0332936979786	0.0368608799049	0.965517241379	0.0416171224732	-10	4.92036729645
0.5008	0.04274	0.96837	29	1,1,1,1,1,1,1,1,1,1,1,1,1,1,1,1,1,1,1,1,1,1,1,1,1,1,1,1,1,	()	0.0344827586207	0.0332936979786	0.0368608799049	0.965517241379	0.0416171224732	-10	7.9346148944
0.50595	0.27729	0.70279	29	1,1,1,1,1,1,1,1,1,1,1,1,1,1,1,1,1,1,1,1,1,1,1,1,1,1,1,1,1,	()	0.0344827586207	0.0332936979786	0.0368608799049	0.965517241379	0.0416171224732	-10	6.66530466211
0.50778	0.09844	0.89305	29	1,1,1,1,1,1,1,1,1,1,1,1,1,1,1,1,1,1,1,1,1,1,1,1,1,1,1,1,1,	()	0.0344827586207	0.0332936979786	0.0368608799049	0.965517241379	0.0416171224732	-10	2.54385682963
0.50123	0.21959	0.61841	29	1,1,1,1,1,1,1,1,1,1,1,1,1,1,1,1,1,1,1,1,1,1,1,1,1,1,1,1,1,	()	0.0344827586207	0.0332936979786	0.0368608799049	0.965517241379	0.0416171224732	-10	58.5044005514
0.50063	0.036	0.97285	29	1,1,1,1,1,1,1,1,1,1,1,1,1,1,1,1,1,1,1,1,1,1,1,1,1,1,1,1,1,	()	0.0344827586207	0.0332936979786	0.0368608799049	0.965517241379	0.0416171224732	-10	8.11438730099
0.5005	0.1058	0.57752	29	1,1,1,1,1,1,1,1,1,1,1,1,1,1,1,1,1,1,1,1,1,1,1,1,1,1,1,1,1,	()	0.0344827586207	0.0332936979786	0.0368608799049	0.965517241379	0.0416171224732	-10	55.0708534123
0.51651	0.04197	0.95765	29	1,1,1,1,1,1,1,1,1,1,1,1,1,1,1,1,1,1,1,1,1,1,1,1,1,1,1,1,1,	()	0.0344827586207	0.0332936979786	0.0368608799049	0.965517241379	0.0416171224732	-10	9.42400901161
0.50279	0.35827	0.73153	28	2,	(9,13,)	0.0368608799049	0.0321046373365	0.0416171224732	0.870967741935	0.0487514863258	-10	14.3987871371
0.50028	0.29788	0.66145	29	1,1,1,1,1,1,1,1,1,1,1,1,1,1,1,1,1,1,1,1,1,1,1,1,1,1,1,1,1,	()	0.0344827586207	0.0332936979786	0.0368608799049	0.965517241379	0.0416171224732	-10	23.2318167869
0.50219	0.24259	0.8699	29	1,1,1,1,1,1,1,1,1,1,1,1,1,1,1,1,1,1,1,1,1,1,1,1,1,1,1,1,1,	()	0.0344827586207	0.0332936979786	0.0368608799049	0.965517241379	0.0416171224732	-10	35.2196064179
0.51043	0.26514	0.78519	29	1,1,1,1,1,1,1,1,1,1,1,1,1,1,1,1,1,1,1,1,1,1,1,1,1,1,1,1,1,	()	0.0344827586207	0.0332936979786	0.0368608799049	0.965517241379	0.0416171224732	-10	11.7348642917
0.51009	0.05807	0.9684	29	1,1,1,1,1,1,1,1,1,1,1,1,1,1,1,1,1,1,1,1,1,1,1,1,1,1,1,1,1,	()	0.0344827586207	0.0332936979786	0.0368608799049	0.965517241379	0.0416171224732	-10	10.9183414169
0.50023	0.24491	0.6495	28	2,	(8,25,)	0.0368608799049	0.0321046373365	0.0416171224732	0.870967741935	0.0487514863258	-10	5.85032662387
0.50303	0.13567	0.9317	29	1,1,1,1,1,1,1,1,1,1,1,1,1,1,1,1,1,1,1,1,1,1,1,1,1,1,1,1,1,	()	0.0344827586207	0.0332936979786	0.0368608799049	0.965517241379	0.0416171224732	-10	6.35669001592
0.52305	0.08287	0.90465	29	1,1,1,1,1,1,1,1,1,1,1,1,1,1,1,1,1,1,1,1,1,1,1,1,1,1,1,1,1,	()	0.0344827586207	0.0332936979786	0.0368608799049	0.965517241379	0.0416171224732	-10	13.9951698764
0.50029	0.06385	0.95688	29	1,1,1,1,1,1,1,1,1,1,1,1,1,1,1,1,1,1,1,1,1,1,1,1,1,1,1,1,1,	()	0.0344827586207	0.0332936979786	0.0368608799049	0.965517241379	0.0416171224732	-10	5.86374035475
0.51495	0.1702	0.92154	29	1,1,1,1,1,1,1,1,1,1,1,1,1,1,1,1,1,1,1,1,1,1,1,1,1,1,1,1,1,	()	0.0344827586207	0.0332936979786	0.0368608799049	0.965517241379	0.0416171224732	-10	4.93229579891
0.50023	0.08363	0.79957	29	1,1,1,1,1,1,1,1,1,1,1,1,1,1,1,1,1,1,1,1,1,1,1,1,1,1,1,1,1,	()	0.0344827586207	0.0332936979786	0.0368608799049	0.965517241379	0.0416171224732	-10	2.0711523718
0.50009	0.3594	0.62946	29	1,1,1,1,1,1,1,1,1,1,1,1,1,1,1,1,1,1,1,1,1,1,1,1,1,1,1,1,1,	()	0.0344827586207	0.0332936979786	0.0368608799049	0.965517241379	0.0416171224732	-10	74.2138879524
0.51661	0.19032	0.92071	29	1,1,1,1,1,1,1,1,1,1,1,1,1,1,1,1,1,1,1,1,1,1,1,1,1,1,1,1,1,	()	0.0344827586207	0.0332936979786	0.0368608799049	0.965517241379	0.0416171224732	-10	11.6670028023
0.50057	0.09086	0.90291	29	1,1,1,1,1,1,1,1,1,1,1,1,1,1,1,1,1,1,1,1,1,1,1,1,1,1,1,1,1,	()	0.0344827586207	0.0332936979786	0.0368608799049	0.965517241379	0.0416171224732	-10	3.61276821173
0.50329	0.13119	0.91381	29	1,1,1,1,1,1,1,1,1,1,1,1,1,1,1,1,1,1,1,1,1,1,1,1,1,1,1,1,1,	()	0.0344827586207	0.0332936979786	0.0368608799049	0.965517241379	0.0416171224732	-10	9.71341384883
0.50123	0.12181	0.77137	29	1,1,1,1,1,1,1,1,1,1,1,1,1,1,1,1,1,1,1,1,1,1,1,1,1,1,1,1,1,	()	0.0344827586207	0.0332936979786	0.0368608799049	0.965517241379	0.0416171224732	-10	3.24228067981
0.50416	0.08124	0.96911	29	1,1,1,1,1,1,1,1,1,1,1,1,1,1,1,1,1,1,1,1,1,1,1,1,1,1,1,1,1,	()	0.0344827586207	0.0332936979786	0.0368608799049	0.965517241379	0.0416171224732	-10	15.3188294291
0.50535	0.07663	0.99039	29	1,1,1,1,1,1,1,1,1,1,1,1,1,1,1,1,1,1,1,1,1,1,1,1,1,1,1,1,1,	()	0.0344827586207	0.0332936979786	0.0368608799049	0.965517241379	0.0416171224732	-10	8.56092166044
0.50092	0.18588	0.98414	29	1,1,1,1,1,1,1,1,1,1,1,1,1,1,1,1,1,1,1,1,1,1,1,1,1,1,1,1,1,	()	0.0344827586207	0.0332936979786	0.0368608799049	0.965517241379	0.0416171224732	-10	17.4081042649
0.50221	0.25127	0.77561	29	1,1,1,1,1,1,1,1,1,1,1,1,1,1,1,1,1,1,1,1,1,1,1,1,1,1,1,1,1,	()	0.0344827586207	0.0332936979786	0.0368608799049	0.965517241379	0.0416171224732	-10	27.3216250449
0.50394	0.07829	0.8771	29	1,1,1,1,1,1,1,1,1,1,1,1,1,1,1,1,1,1,1,1,1,1,1,1,1,1,1,1,1,	()	0.0344827586207	0.0332936979786	0.0368608799049	0.965517241379	0.0416171224732	-10	15.7399997817
0.50308	0.16464	0.93109	29	1,1,1,1,1,1,1,1,1,1,1,1,1,1,1,1,1,1,1,1,1,1,1,1,1,1,1,1,1,	()	0.0344827586207	0.0332936979786	0.0368608799049	0.965517241379	0.0416171224732	-10	14.641501264
0.50309	0.11012	0.85567	29	1,1,1,1,1,1,1,1,1,1,1,1,1,1,1,1,1,1,1,1,1,1,1,1,1,1,1,1,1,	()	0.0344827586207	0.0332936979786	0.0368608799049	0.965517241379	0.0416171224732	-10	18.2964533875
0.5015	0.17268	0.77048	29	1,1,1,1,1,1,1,1,1,1,1,1,1,1,1,1,1,1,1,1,1,1,1,1,1,1,1,1,1,	()	0.0344827586207	0.0332936979786	0.0368608799049	0.965517241379	0.0416171224732	-10	13.3636330303
0.5	0.32784	0.64519	27	2,2,	(11,19,)(23,29,)	0.0392390011891	0.0344827586207	0.0487514863258	0.878787878788	0.0582639714625	-10	1.2899613741
0.50058	0.05526	0.83037	29	1,1,1,1,1,1,1,1,1,1,1,1,1,1,1,1,1,1,1,1,1,1,1,1,1,1,1,1,1,	()	0.0344827586207	0.0332936979786	0.0368608799049	0.965517241379	0.0416171224732	-10	14.5871479442
0.50139	0.08679	0.97466	29	1,1,1,1,1,1,1,1,1,1,1,1,1,1,1,1,1,1,1,1,1,1,1,1,1,1,1,1,1,	()	0.0344827586207	0.0332936979786	0.0368608799049	0.965517241379	0.0416171224732	-10	7.71624655046
0.5011	0.05214	0.93215	28	2,	(3,19,)	0.0368608799049	0.0321046373365	0.0416171224732	0.870967741935	0.0487514863258	-10	23.363131254
0.50064	0.31092	0.65174	29	1,1,1,1,1,1,1,1,1,1,1,1,1,1,1,1,1,1,1,1,1,1,1,1,1,1,1,1,1,	()	0.0344827586207	0.0332936979786	0.0368608799049	0.965517241379	0.0416171224732	-10	1.08693126513
0.50843	0.09772	0.96265	29	1,1,1,1,1,1,1,1,1,1,1,1,1,1,1,1,1,1,1,1,1,1,1,1,1,1,1,1,1,	()	0.0344827586207	0.0332936979786	0.0368608799049	0.965517241379	0.0416171224732	-10	13.6731273004
0.50007	0.05781	0.90089	29	1,1,1,1,1,1,1,1,1,1,1,1,1,1,1,1,1,1,1,1,1,1,1,1,1,1,1,1,1,	()	0.0344827586207	0.0332936979786	0.0368608799049	0.965517241379	0.0416171224732	-10	14.7864920438
0.50527	0.26603	0.61932	27	2,2,	(2,5,)(19,28,)	0.0392390011891	0.0344827586207	0.0487514863258	0.878787878788	0.0582639714625	-10	1.86667840815
0.50756	0.07108	0.75964	29	1,1,1,1,1,1,1,1,1,1,1,1,1,1,1,1,1,1,1,1,1,1,1,1,1,1,1,1,1,	()	0.0344827586207	0.0332936979786	0.0368608799049	0.965517241379	0.0416171224732	-10	11.1089789623
0.50374	0.0544	0.98717	28	2,	(17,21,)	0.0368608799049	0.0321046373365	0.0416171224732	0.870967741935	0.0487514863258	-10	3.01892960524
0.50692	0.09251	0.96461	29	1,1,1,1,1,1,1,1,1,1,1,1,1,1,1,1,1,1,1,1,1,1,1,1,1,1,1,1,1,	()	0.0344827586207	0.0332936979786	0.0368608799049	0.965517241379	0.0416171224732	-10	2.62718396028
0.50443	0.04756	0.84179	29	1,1,1,1,1,1,1,1,1,1,1,1,1,1,1,1,1,1,1,1,1,1,1,1,1,1,1,1,1,	()	0.0344827586207	0.0332936979786	0.0368608799049	0.965517241379	0.0416171224732	-10	34.2080914457
0.50158	0.16515	0.84865	29	1,1,1,1,1,1,1,1,1,1,1,1,1,1,1,1,1,1,1,1,1,1,1,1,1,1,1,1,1,	()	0.0344827586207	0.0332936979786	0.0368608799049	0.965517241379	0.0416171224732	-10	6.54126664194
0.50525	0.03992	0.91953	29	1,1,1,1,1,1,1,1,1,1,1,1,1,1,1,1,1,1,1,1,1,1,1,1,1,1,1,1,1,	()	0.0344827586207	0.0332936979786	0.0368608799049	0.965517241379	0.0416171224732	-10	9.62132899165
0.50167	0.3064	0.75707	29	1,1,1,1,1,1,1,1,1,1,1,1,1,1,1,1,1,1,1,1,1,1,1,1,1,1,1,1,1,	()	0.0344827586207	0.0332936979786	0.0368608799049	0.965517241379	0.0416171224732	-10	48.5570740359
0.50209	0.01204	0.93815	29	1,1,1,1,1,1,1,1,1,1,1,1,1,1,1,1,1,1,1,1,1,1,1,1,1,1,1,1,1,	()	0.0344827586207	0.0332936979786	0.0368608799049	0.965517241379	0.0416171224732	-10	19.473002474
0.5071	0.2359	0.89195	29	1,1,1,1,1,1,1,1,1,1,1,1,1,1,1,1,1,1,1,1,1,1,1,1,1,1,1,1,1,	()	0.0344827586207	0.0332936979786	0.0368608799049	0.965517241379	0.0416171224732	-10	4.99206739151
0.50249	0.04063	0.87258	29	1,1,1,1,1,1,1,1,1,1,1,1,1,1,1,1,1,1,1,1,1,1,1,1,1,1,1,1,1,	()	0.0344827586207	0.0332936979786	0.0368608799049	0.965517241379	0.0416171224732	-10	1.8216872116
0.50352	0.01091	0.95036	29	1,1,1,1,1,1,1,1,1,1,1,1,1,1,1,1,1,1,1,1,1,1,1,1,1,1,1,1,1,	()	0.0344827586207	0.0332936979786	0.0368608799049	0.965517241379	0.0416171224732	-10	4.49855779617
0.50075	0.38278	0.95231	29	1,1,1,1,1,1,1,1,1,1,1,1,1,1,1,1,1,1,1,1,1,1,1,1,1,1,1,1,1,	()	0.0344827586207	0.0332936979786	0.0368608799049	0.965517241379	0.0416171224732	-10	22.1145264288
0.50041	0.08381	0.86162	29	1,1,1,1,1,1,1,1,1,1,1,1,1,1,1,1,1,1,1,1,1,1,1,1,1,1,1,1,1,	()	0.0344827586207	0.0332936979786	0.0368608799049	0.965517241379	0.0416171224732	-10	6.38548332069
0.50038	0.06537	0.85588	29	1,1,1,1,1,1,1,1,1,1,1,1,1,1,1,1,1,1,1,1,1,1,1,1,1,1,1,1,1,	()	0.0344827586207	0.0332936979786	0.0368608799049	0.965517241379	0.0416171224732	-10	13.4502326531
0.51268	0.10136	0.75097	29	1,1,1,1,1,1,1,1,1,1,1,1,1,1,1,1,1,1,1,1,1,1,1,1,1,1,1,1,1,	()	0.0344827586207	0.0332936979786	0.0368608799049	0.965517241379	0.0416171224732	-10	23.7430079425
0.50803	0.01465	0.95981	29	1,1,1,1,1,1,1,1,1,1,1,1,1,1,1,1,1,1,1,1,1,1,1,1,1,1,1,1,1,	()	0.0344827586207	0.0332936979786	0.0368608799049	0.965517241379	0.0416171224732	-10	15.7478506216
0.50323	0.024	0.90276	29	1,1,1,1,1,1,1,1,1,1,1,1,1,1,1,1,1,1,1,1,1,1,1,1,1,1,1,1,1,	()	0.0344827586207	0.0332936979786	0.0368608799049	0.965517241379	0.0416171224732	-10	8.78815852626
0.50118	0.09044	0.97813	29	1,1,1,1,1,1,1,1,1,1,1,1,1,1,1,1,1,1,1,1,1,1,1,1,1,1,1,1,1,	()	0.0344827586207	0.0332936979786	0.0368608799049	0.965517241379	0.0416171224732	-10	3.78591295149
0.50113	0.01731	0.93046	29	1,1,1,1,1,1,1,1,1,1,1,1,1,1,1,1,1,1,1,1,1,1,1,1,1,1,1,1,1,	()	0.0344827586207	0.0332936979786	0.0368608799049	0.965517241379	0.0416171224732	-10	7.93114854708
0.50107	0.10229	0.85748	28	2,	(16,29,)	0.0368608799049	0.0321046373365	0.0416171224732	0.870967741935	0.0487514863258	-10	14.1356327709
0.50574	0.27086	0.89794	29	1,1,1,1,1,1,1,1,1,1,1,1,1,1,1,1,1,1,1,1,1,1,1,1,1,1,1,1,1,	()	0.0344827586207	0.0332936979786	0.0368608799049	0.965517241379	0.0416171224732	-10	9.76707462632
0.50544	0.11885	0.93317	29	1,1,1,1,1,1,1,1,1,1,1,1,1,1,1,1,1,1,1,1,1,1,1,1,1,1,1,1,1,	()	0.0344827586207	0.0332936979786	0.0368608799049	0.965517241379	0.0416171224732	-10	11.9332276226
0.51453	0.16519	0.89055	29	1,1,1,1,1,1,1,1,1,1,1,1,1,1,1,1,1,1,1,1,1,1,1,1,1,1,1,1,1,	()	0.0344827586207	0.0332936979786	0.0368608799049	0.965517241379	0.0416171224732	-10	18.6419712153
0.50648	0.30801	0.90852	29	1,1,1,1,1,1,1,1,1,1,1,1,1,1,1,1,1,1,1,1,1,1,1,1,1,1,1,1,1,	()	0.0344827586207	0.0332936979786	0.0368608799049	0.965517241379	0.0416171224732	-10	3.15451853472
0.50319	0.36518	0.59868	27	2,2,	(3,15,)(17,21,)	0.0392390011891	0.0344827586207	0.0487514863258	0.878787878788	0.0582639714625	-10	0.445363249109
0.50073	0.22714	0.82505	29	1,1,1,1,1,1,1,1,1,1,1,1,1,1,1,1,1,1,1,1,1,1,1,1,1,1,1,1,1,	()	0.0344827586207	0.0332936979786	0.0368608799049	0.965517241379	0.0416171224732	-10	16.9465995929
0.50225	0.06592	0.97344	29	1,1,1,1,1,1,1,1,1,1,1,1,1,1,1,1,1,1,1,1,1,1,1,1,1,1,1,1,1,	()	0.0344827586207	0.0332936979786	0.0368608799049	0.965517241379	0.0416171224732	-10	17.6178100563
0.50039	0.07463	0.95214	29	1,1,1,1,1,1,1,1,1,1,1,1,1,1,1,1,1,1,1,1,1,1,1,1,1,1,1,1,1,	()	0.0344827586207	0.0332936979786	0.0368608799049	0.965517241379	0.0416171224732	-10	4.8165410439
0.5041	0.28063	0.9469	28	2,	(21,22,)	0.0368608799049	0.0321046373365	0.0416171224732	0.870967741935	0.0487514863258	-10	9.71320510428
0.50662	0.16249	0.7286	29	1,1,1,1,1,1,1,1,1,1,1,1,1,1,1,1,1,1,1,1,1,1,1,1,1,1,1,1,1,	()	0.0344827586207	0.0332936979786	0.0368608799049	0.965517241379	0.0416171224732	-10	10.0606276202
0.50069	0.06661	0.97021	29	1,1,1,1,1,1,1,1,1,1,1,1,1,1,1,1,1,1,1,1,1,1,1,1,1,1,1,1,1,	()	0.0344827586207	0.0332936979786	0.0368608799049	0.965517241379	0.0416171224732	-10	7.73287225017
0.50045	0.02818	0.95886	29	1,1,1,1,1,1,1,1,1,1,1,1,1,1,1,1,1,1,1,1,1,1,1,1,1,1,1,1,1,	()	0.0344827586207	0.0332936979786	0.0368608799049	0.965517241379	0.0416171224732	-10	10.0060769435
0.50178	0.14062	0.69181	29	1,1,1,1,1,1,1,1,1,1,1,1,1,1,1,1,1,1,1,1,1,1,1,1,1,1,1,1,1,	()	0.0344827586207	0.0332936979786	0.0368608799049	0.965517241379	0.0416171224732	-10	24.8094970786
0.5009	0.06803	0.81767	29	1,1,1,1,1,1,1,1,1,1,1,1,1,1,1,1,1,1,1,1,1,1,1,1,1,1,1,1,1,	()	0.0344827586207	0.0332936979786	0.0368608799049	0.965517241379	0.0416171224732	-10	25.4988002657
0.50424	0.01082	0.92779	29	1,1,1,1,1,1,1,1,1,1,1,1,1,1,1,1,1,1,1,1,1,1,1,1,1,1,1,1,1,	()	0.0344827586207	0.0332936979786	0.0368608799049	0.965517241379	0.0416171224732	-10	3.8780283171
0.50676	0.16972	0.79683	29	1,1,1,1,1,1,1,1,1,1,1,1,1,1,1,1,1,1,1,1,1,1,1,1,1,1,1,1,1,	()	0.0344827586207	0.0332936979786	0.0368608799049	0.965517241379	0.0416171224732	-10	21.6388707442
0.50496	0.08705	0.76125	29	1,1,1,1,1,1,1,1,1,1,1,1,1,1,1,1,1,1,1,1,1,1,1,1,1,1,1,1,1,	()	0.0344827586207	0.0332936979786	0.0368608799049	0.965517241379	0.0416171224732	-10	18.7416774748
0.50254	0.34911	0.7963	29	1,1,1,1,1,1,1,1,1,1,1,1,1,1,1,1,1,1,1,1,1,1,1,1,1,1,1,1,1,	()	0.0344827586207	0.0332936979786	0.0368608799049	0.965517241379	0.0416171224732	-10	49.8152465182
0.50301	0.11736	0.88258	29	1,1,1,1,1,1,1,1,1,1,1,1,1,1,1,1,1,1,1,1,1,1,1,1,1,1,1,1,1,	()	0.0344827586207	0.0332936979786	0.0368608799049	0.965517241379	0.0416171224732	-10	7.10520031231
0.50345	0.09405	0.97359	29	1,1,1,1,1,1,1,1,1,1,1,1,1,1,1,1,1,1,1,1,1,1,1,1,1,1,1,1,1,	()	0.0344827586207	0.0332936979786	0.0368608799049	0.965517241379	0.0416171224732	-10	3.82135499117
0.50696	0.0465	0.65143	29	1,1,1,1,1,1,1,1,1,1,1,1,1,1,1,1,1,1,1,1,1,1,1,1,1,1,1,1,1,	()	0.0344827586207	0.0332936979786	0.0368608799049	0.965517241379	0.0416171224732	-10	32.7161780387
0.5003	0.07638	0.88025	29	1,1,1,1,1,1,1,1,1,1,1,1,1,1,1,1,1,1,1,1,1,1,1,1,1,1,1,1,1,	()	0.0344827586207	0.0332936979786	0.0368608799049	0.965517241379	0.0416171224732	-10	5.03083174985
0.50081	0.18105	0.62577	29	1,1,1,1,1,1,1,1,1,1,1,1,1,1,1,1,1,1,1,1,1,1,1,1,1,1,1,1,1,	()	0.0344827586207	0.0332936979786	0.0368608799049	0.965517241379	0.0416171224732	-10	33.8015202974
0.50501	0.15077	0.77867	29	1,1,1,1,1,1,1,1,1,1,1,1,1,1,1,1,1,1,1,1,1,1,1,1,1,1,1,1,1,	()	0.0344827586207	0.0332936979786	0.0368608799049	0.965517241379	0.0416171224732	-10	17.0274928496
0.5001	0.066	0.74238	29	1,1,1,1,1,1,1,1,1,1,1,1,1,1,1,1,1,1,1,1,1,1,1,1,1,1,1,1,1,	()	0.0344827586207	0.0332936979786	0.0368608799049	0.965517241379	0.0416171224732	-10	17.8977759219
0.50171	0.08316	0.94988	29	1,1,1,1,1,1,1,1,1,1,1,1,1,1,1,1,1,1,1,1,1,1,1,1,1,1,1,1,1,	()	0.0344827586207	0.0332936979786	0.0368608799049	0.965517241379	0.0416171224732	-10	9.42979936182
0.50002	0.37257	0.58932	26	2,2,2,	(4,7,)(12,16,)(15,20,)	0.0416171224732	0.0368608799049	0.05112960761	0.885714285714	0.0701545778835	-10	85.3331815565
0.51327	0.0287	0.94137	29	1,1,1,1,1,1,1,1,1,1,1,1,1,1,1,1,1,1,1,1,1,1,1,1,1,1,1,1,1,	()	0.0344827586207	0.0332936979786	0.0368608799049	0.965517241379	0.0416171224732	-10	10.1061744929
0.50089	0.33178	0.66371	29	1,1,1,1,1,1,1,1,1,1,1,1,1,1,1,1,1,1,1,1,1,1,1,1,1,1,1,1,1,	()	0.0344827586207	0.0332936979786	0.0368608799049	0.965517241379	0.0416171224732	-10	4.08582892416
0.50591	0.10011	0.94256	29	1,1,1,1,1,1,1,1,1,1,1,1,1,1,1,1,1,1,1,1,1,1,1,1,1,1,1,1,1,	()	0.0344827586207	0.0332936979786	0.0368608799049	0.965517241379	0.0416171224732	-10	9.22502531856
0.5105	0.27239	0.78148	29	1,1,1,1,1,1,1,1,1,1,1,1,1,1,1,1,1,1,1,1,1,1,1,1,1,1,1,1,1,	()	0.0344827586207	0.0332936979786	0.0368608799049	0.965517241379	0.0416171224732	-10	1.08704559042
0.52955	0.06002	0.94023	29	1,1,1,1,1,1,1,1,1,1,1,1,1,1,1,1,1,1,1,1,1,1,1,1,1,1,1,1,1,	()	0.0344827586207	0.0332936979786	0.0368608799049	0.965517241379	0.0416171224732	-10	2.73423400624
0.50722	0.0623	0.95827	29	1,1,1,1,1,1,1,1,1,1,1,1,1,1,1,1,1,1,1,1,1,1,1,1,1,1,1,1,1,	()	0.0344827586207	0.0332936979786	0.0368608799049	0.965517241379	0.0416171224732	-10	7.69936800432
0.50097	0.22867	0.78451	29	1,1,1,1,1,1,1,1,1,1,1,1,1,1,1,1,1,1,1,1,1,1,1,1,1,1,1,1,1,	()	0.0344827586207	0.0332936979786	0.0368608799049	0.965517241379	0.0416171224732	-10	19.3556909517
0.50329	0.09271	0.93127	29	1,1,1,1,1,1,1,1,1,1,1,1,1,1,1,1,1,1,1,1,1,1,1,1,1,1,1,1,1,	()	0.0344827586207	0.0332936979786	0.0368608799049	0.965517241379	0.0416171224732	-10	4.55736466667
0.50052	0.20391	0.6842	29	1,1,1,1,1,1,1,1,1,1,1,1,1,1,1,1,1,1,1,1,1,1,1,1,1,1,1,1,1,	()	0.0344827586207	0.0332936979786	0.0368608799049	0.965517241379	0.0416171224732	-10	2.81878831155
0.50389	0.08414	0.88829	29	1,1,1,1,1,1,1,1,1,1,1,1,1,1,1,1,1,1,1,1,1,1,1,1,1,1,1,1,1,	()	0.0344827586207	0.0332936979786	0.0368608799049	0.965517241379	0.0416171224732	-10	2.06634481161
0.50255	0.3336	0.79351	28	2,	(5,9,)	0.0368608799049	0.0321046373365	0.0416171224732	0.870967741935	0.0487514863258	-10	2.58535572464
0.50033	0.02498	0.7414	29	1,1,1,1,1,1,1,1,1,1,1,1,1,1,1,1,1,1,1,1,1,1,1,1,1,1,1,1,1,	()	0.0344827586207	0.0332936979786	0.0368608799049	0.965517241379	0.0416171224732	-10	11.5769915465
0.50946	0.04362	0.95912	29	1,1,1,1,1,1,1,1,1,1,1,1,1,1,1,1,1,1,1,1,1,1,1,1,1,1,1,1,1,	()	0.0344827586207	0.0332936979786	0.0368608799049	0.965517241379	0.0416171224732	-10	6.85819254667
0.50023	0.04225	0.65164	29	1,1,1,1,1,1,1,1,1,1,1,1,1,1,1,1,1,1,1,1,1,1,1,1,1,1,1,1,1,	()	0.0344827586207	0.0332936979786	0.0368608799049	0.965517241379	0.0416171224732	-10	13.813612213
0.50262	0.16282	0.79723	29	1,1,1,1,1,1,1,1,1,1,1,1,1,1,1,1,1,1,1,1,1,1,1,1,1,1,1,1,1,	()	0.0344827586207	0.0332936979786	0.0368608799049	0.965517241379	0.0416171224732	-10	41.74777913
0.50135	0.01643	0.97582	29	1,1,1,1,1,1,1,1,1,1,1,1,1,1,1,1,1,1,1,1,1,1,1,1,1,1,1,1,1,	()	0.0344827586207	0.0332936979786	0.0368608799049	0.965517241379	0.0416171224732	-10	10.7938381472
0.51009	0.08823	0.97137	29	1,1,1,1,1,1,1,1,1,1,1,1,1,1,1,1,1,1,1,1,1,1,1,1,1,1,1,1,1,	()	0.0344827586207	0.0332936979786	0.0368608799049	0.965517241379	0.0416171224732	-10	14.0645338604
0.50062	0.09594	0.87518	29	1,1,1,1,1,1,1,1,1,1,1,1,1,1,1,1,1,1,1,1,1,1,1,1,1,1,1,1,1,	()	0.0344827586207	0.0332936979786	0.0368608799049	0.965517241379	0.0416171224732	-10	18.4015685789
0.5031	0.05801	0.90281	29	1,1,1,1,1,1,1,1,1,1,1,1,1,1,1,1,1,1,1,1,1,1,1,1,1,1,1,1,1,	()	0.0344827586207	0.0332936979786	0.0368608799049	0.965517241379	0.0416171224732	-10	8.598998495
0.50265	0.13719	0.97984	29	1,1,1,1,1,1,1,1,1,1,1,1,1,1,1,1,1,1,1,1,1,1,1,1,1,1,1,1,1,	()	0.0344827586207	0.0332936979786	0.0368608799049	0.965517241379	0.0416171224732	-10	11.4263226451
0.50246	0.07896	0.94845	29	1,1,1,1,1,1,1,1,1,1,1,1,1,1,1,1,1,1,1,1,1,1,1,1,1,1,1,1,1,	()	0.0344827586207	0.0332936979786	0.0368608799049	0.965517241379	0.0416171224732	-10	6.81108714888
0.50003	0.36966	0.76639	29	1,1,1,1,1,1,1,1,1,1,1,1,1,1,1,1,1,1,1,1,1,1,1,1,1,1,1,1,1,	()	0.0344827586207	0.0332936979786	0.0368608799049	0.965517241379	0.0416171224732	-10	52.5856263096
0.50842	0.36299	0.90139	28	2,	(6,21,)	0.0368608799049	0.0321046373365	0.0416171224732	0.870967741935	0.0487514863258	-10	1.33809009533
0.50124	0.21997	0.782	28	2,	(12,13,)	0.0368608799049	0.0321046373365	0.0416171224732	0.870967741935	0.0487514863258	-10	1.74071791812
0.50846	0.03747	0.84849	29	1,1,1,1,1,1,1,1,1,1,1,1,1,1,1,1,1,1,1,1,1,1,1,1,1,1,1,1,1,	()	0.0344827586207	0.0332936979786	0.0368608799049	0.965517241379	0.0416171224732	-10	8.73289931962
0.50014	0.00843	0.89031	29	1,1,1,1,1,1,1,1,1,1,1,1,1,1,1,1,1,1,1,1,1,1,1,1,1,1,1,1,1,	()	0.0344827586207	0.0332936979786	0.0368608799049	0.965517241379	0.0416171224732	-10	3.94288235532
0.51008	0.12884	0.7634	29	1,1,1,1,1,1,1,1,1,1,1,1,1,1,1,1,1,1,1,1,1,1,1,1,1,1,1,1,1,	()	0.0344827586207	0.0332936979786	0.0368608799049	0.965517241379	0.0416171224732	-10	4.28494140106
0.50035	0.33264	0.64333	29	1,1,1,1,1,1,1,1,1,1,1,1,1,1,1,1,1,1,1,1,1,1,1,1,1,1,1,1,1,	()	0.0344827586207	0.0332936979786	0.0368608799049	0.965517241379	0.0416171224732	-10	1.15833612957
0.50486	0.01323	0.90686	29	1,1,1,1,1,1,1,1,1,1,1,1,1,1,1,1,1,1,1,1,1,1,1,1,1,1,1,1,1,	()	0.0344827586207	0.0332936979786	0.0368608799049	0.965517241379	0.0416171224732	-10	0.543593367774
0.50056	0.21043	0.67068	29	1,1,1,1,1,1,1,1,1,1,1,1,1,1,1,1,1,1,1,1,1,1,1,1,1,1,1,1,1,	()	0.0344827586207	0.0332936979786	0.0368608799049	0.965517241379	0.0416171224732	-10	31.1143971031
0.50751	0.06891	0.94638	29	1,1,1,1,1,1,1,1,1,1,1,1,1,1,1,1,1,1,1,1,1,1,1,1,1,1,1,1,1,	()	0.0344827586207	0.0332936979786	0.0368608799049	0.965517241379	0.0416171224732	-10	5.15833733411
0.50077	0.0611	0.99064	29	1,1,1,1,1,1,1,1,1,1,1,1,1,1,1,1,1,1,1,1,1,1,1,1,1,1,1,1,1,	()	0.0344827586207	0.0332936979786	0.0368608799049	0.965517241379	0.0416171224732	-10	2.76148425901
0.50305	0.10289	0.96896	29	1,1,1,1,1,1,1,1,1,1,1,1,1,1,1,1,1,1,1,1,1,1,1,1,1,1,1,1,1,	()	0.0344827586207	0.0332936979786	0.0368608799049	0.965517241379	0.0416171224732	-10	6.65792480728
0.50037	0.37219	0.58832	28	2,	(4,16,)	0.0368608799049	0.0321046373365	0.0416171224732	0.870967741935	0.0487514863258	-10	14.8230337785
0.50075	0.06104	0.94561	29	1,1,1,1,1,1,1,1,1,1,1,1,1,1,1,1,1,1,1,1,1,1,1,1,1,1,1,1,1,	()	0.0344827586207	0.0332936979786	0.0368608799049	0.965517241379	0.0416171224732	-10	6.52487982825
0.50085	0.02622	0.97936	29	1,1,1,1,1,1,1,1,1,1,1,1,1,1,1,1,1,1,1,1,1,1,1,1,1,1,1,1,1,	()	0.0344827586207	0.0332936979786	0.0368608799049	0.965517241379	0.0416171224732	-10	4.81066118249
0.50044	0.31704	0.69546	29	1,1,1,1,1,1,1,1,1,1,1,1,1,1,1,1,1,1,1,1,1,1,1,1,1,1,1,1,1,	()	0.0344827586207	0.0332936979786	0.0368608799049	0.965517241379	0.0416171224732	-10	1.50412284173
0.50035	0.11519	0.97582	29	1,1,1,1,1,1,1,1,1,1,1,1,1,1,1,1,1,1,1,1,1,1,1,1,1,1,1,1,1,	()	0.0344827586207	0.0332936979786	0.0368608799049	0.965517241379	0.0416171224732	-10	10.9655639065
0.50934	0.04371	0.96835	29	1,1,1,1,1,1,1,1,1,1,1,1,1,1,1,1,1,1,1,1,1,1,1,1,1,1,1,1,1,	()	0.0344827586207	0.0332936979786	0.0368608799049	0.965517241379	0.0416171224732	-10	2.36241275332
0.50074	0.17952	0.75176	29	1,1,1,1,1,1,1,1,1,1,1,1,1,1,1,1,1,1,1,1,1,1,1,1,1,1,1,1,1,	()	0.0344827586207	0.0332936979786	0.0368608799049	0.965517241379	0.0416171224732	-10	23.8838850851
0.50599	0.22134	0.87652	29	1,1,1,1,1,1,1,1,1,1,1,1,1,1,1,1,1,1,1,1,1,1,1,1,1,1,1,1,1,	()	0.0344827586207	0.0332936979786	0.0368608799049	0.965517241379	0.0416171224732	-10	34.6704601251
0.50043	0.09946	0.89221	29	1,1,1,1,1,1,1,1,1,1,1,1,1,1,1,1,1,1,1,1,1,1,1,1,1,1,1,1,1,	()	0.0344827586207	0.0332936979786	0.0368608799049	0.965517241379	0.0416171224732	-10	6.4297823526
0.50105	0.03624	0.93468	29	1,1,1,1,1,1,1,1,1,1,1,1,1,1,1,1,1,1,1,1,1,1,1,1,1,1,1,1,1,	()	0.0344827586207	0.0332936979786	0.0368608799049	0.965517241379	0.0416171224732	-10	2.48468864572
0.50066	0.07264	0.92144	29	1,1,1,1,1,1,1,1,1,1,1,1,1,1,1,1,1,1,1,1,1,1,1,1,1,1,1,1,1,	()	0.0344827586207	0.0332936979786	0.0368608799049	0.965517241379	0.0416171224732	-10	2.50727694349
0.50944	0.07516	0.9586	29	1,1,1,1,1,1,1,1,1,1,1,1,1,1,1,1,1,1,1,1,1,1,1,1,1,1,1,1,1,	()	0.0344827586207	0.0332936979786	0.0368608799049	0.965517241379	0.0416171224732	-10	3.40832738748
0.50367	0.00533	0.97566	29	1,1,1,1,1,1,1,1,1,1,1,1,1,1,1,1,1,1,1,1,1,1,1,1,1,1,1,1,1,	()	0.0344827586207	0.0332936979786	0.0368608799049	0.965517241379	0.0416171224732	-10	5.5056613338
0.50071	0.05406	0.96365	28	2,	(17,22,)	0.0368608799049	0.0321046373365	0.0416171224732	0.870967741935	0.0487514863258	-10	8.0650169081
0.50038	0.23456	0.57722	29	1,1,1,1,1,1,1,1,1,1,1,1,1,1,1,1,1,1,1,1,1,1,1,1,1,1,1,1,1,	()	0.0344827586207	0.0332936979786	0.0368608799049	0.965517241379	0.0416171224732	-10	26.3842243174
0.50088	0.07562	0.76767	29	1,1,1,1,1,1,1,1,1,1,1,1,1,1,1,1,1,1,1,1,1,1,1,1,1,1,1,1,1,	()	0.0344827586207	0.0332936979786	0.0368608799049	0.965517241379	0.0416171224732	-10	1.76711167489
0.50066	0.39351	0.84735	29	1,1,1,1,1,1,1,1,1,1,1,1,1,1,1,1,1,1,1,1,1,1,1,1,1,1,1,1,1,	()	0.0344827586207	0.0332936979786	0.0368608799049	0.965517241379	0.0416171224732	-10	51.7911491978
0.50065	0.11769	0.75102	29	1,1,1,1,1,1,1,1,1,1,1,1,1,1,1,1,1,1,1,1,1,1,1,1,1,1,1,1,1,	()	0.0344827586207	0.0332936979786	0.0368608799049	0.965517241379	0.0416171224732	-10	34.0192779736
0.50371	0.06211	0.8682	29	1,1,1,1,1,1,1,1,1,1,1,1,1,1,1,1,1,1,1,1,1,1,1,1,1,1,1,1,1,	()	0.0344827586207	0.0332936979786	0.0368608799049	0.965517241379	0.0416171224732	-10	9.89620071894
0.50262	0.13929	0.8978	29	1,1,1,1,1,1,1,1,1,1,1,1,1,1,1,1,1,1,1,1,1,1,1,1,1,1,1,1,1,	()	0.0344827586207	0.0332936979786	0.0368608799049	0.965517241379	0.0416171224732	-10	22.5141576806
0.50037	0.27777	0.65673	29	1,1,1,1,1,1,1,1,1,1,1,1,1,1,1,1,1,1,1,1,1,1,1,1,1,1,1,1,1,	()	0.0344827586207	0.0332936979786	0.0368608799049	0.965517241379	0.0416171224732	-10	1.37635617137
0.50154	0.27796	0.74529	29	1,1,1,1,1,1,1,1,1,1,1,1,1,1,1,1,1,1,1,1,1,1,1,1,1,1,1,1,1,	()	0.0344827586207	0.0332936979786	0.0368608799049	0.965517241379	0.0416171224732	-10	0.637608777497
0.52233	0.01116	0.98265	29	1,1,1,1,1,1,1,1,1,1,1,1,1,1,1,1,1,1,1,1,1,1,1,1,1,1,1,1,1,	()	0.0344827586207	0.0332936979786	0.0368608799049	0.965517241379	0.0416171224732	-10	10.3161424153
0.50652	0.03673	0.95216	29	1,1,1,1,1,1,1,1,1,1,1,1,1,1,1,1,1,1,1,1,1,1,1,1,1,1,1,1,1,	()	0.0344827586207	0.0332936979786	0.0368608799049	0.965517241379	0.0416171224732	-10	4.06892643559
0.50305	0.10006	0.9548	29	1,1,1,1,1,1,1,1,1,1,1,1,1,1,1,1,1,1,1,1,1,1,1,1,1,1,1,1,1,	()	0.0344827586207	0.0332936979786	0.0368608799049	0.965517241379	0.0416171224732	-10	14.2381485282
0.50367	0.23035	0.80134	29	1,1,1,1,1,1,1,1,1,1,1,1,1,1,1,1,1,1,1,1,1,1,1,1,1,1,1,1,1,	()	0.0344827586207	0.0332936979786	0.0368608799049	0.965517241379	0.0416171224732	-10	15.6241973981
0.50258	0.03601	0.87199	29	1,1,1,1,1,1,1,1,1,1,1,1,1,1,1,1,1,1,1,1,1,1,1,1,1,1,1,1,1,	()	0.0344827586207	0.0332936979786	0.0368608799049	0.965517241379	0.0416171224732	-10	9.77558029652
0.50077	0.34386	0.69823	29	1,1,1,1,1,1,1,1,1,1,1,1,1,1,1,1,1,1,1,1,1,1,1,1,1,1,1,1,1,	()	0.0344827586207	0.0332936979786	0.0368608799049	0.965517241379	0.0416171224732	-10	27.454826737
0.50039	0.02357	0.86638	29	1,1,1,1,1,1,1,1,1,1,1,1,1,1,1,1,1,1,1,1,1,1,1,1,1,1,1,1,1,	()	0.0344827586207	0.0332936979786	0.0368608799049	0.965517241379	0.0416171224732	-10	15.9170839685
0.50097	0.3687	0.62059	29	1,1,1,1,1,1,1,1,1,1,1,1,1,1,1,1,1,1,1,1,1,1,1,1,1,1,1,1,1,	()	0.0344827586207	0.0332936979786	0.0368608799049	0.965517241379	0.0416171224732	-10	70.7334207331
0.50054	0.28059	0.83976	29	1,1,1,1,1,1,1,1,1,1,1,1,1,1,1,1,1,1,1,1,1,1,1,1,1,1,1,1,1,	()	0.0344827586207	0.0332936979786	0.0368608799049	0.965517241379	0.0416171224732	-10	32.6581733884
0.50304	0.05218	0.92339	29	1,1,1,1,1,1,1,1,1,1,1,1,1,1,1,1,1,1,1,1,1,1,1,1,1,1,1,1,1,	()	0.0344827586207	0.0332936979786	0.0368608799049	0.965517241379	0.0416171224732	-10	3.05881370711
0.51041	0.33234	0.66353	27	2,2,	(2,21,)(9,29,)	0.0392390011891	0.0344827586207	0.0487514863258	0.878787878788	0.0582639714625	-10	0.684415217016
0.50129	0.12323	0.8983	29	1,1,1,1,1,1,1,1,1,1,1,1,1,1,1,1,1,1,1,1,1,1,1,1,1,1,1,1,1,	()	0.0344827586207	0.0332936979786	0.0368608799049	0.965517241379	0.0416171224732	-10	24.5335789112
0.50018	0.22374	0.65357	29	1,1,1,1,1,1,1,1,1,1,1,1,1,1,1,1,1,1,1,1,1,1,1,1,1,1,1,1,1,	()	0.0344827586207	0.0332936979786	0.0368608799049	0.965517241379	0.0416171224732	-10	44.3452300216
0.50216	0.11146	0.62843	29	1,1,1,1,1,1,1,1,1,1,1,1,1,1,1,1,1,1,1,1,1,1,1,1,1,1,1,1,1,	()	0.0344827586207	0.0332936979786	0.0368608799049	0.965517241379	0.0416171224732	-10	2.46530408966
0.50689	0.04787	0.95289	29	1,1,1,1,1,1,1,1,1,1,1,1,1,1,1,1,1,1,1,1,1,1,1,1,1,1,1,1,1,	()	0.0344827586207	0.0332936979786	0.0368608799049	0.965517241379	0.0416171224732	-10	5.62887256665
0.50082	0.20943	0.87551	29	1,1,1,1,1,1,1,1,1,1,1,1,1,1,1,1,1,1,1,1,1,1,1,1,1,1,1,1,1,	()	0.0344827586207	0.0332936979786	0.0368608799049	0.965517241379	0.0416171224732	-10	30.2685063151
0.50697	0.06136	0.94628	29	1,1,1,1,1,1,1,1,1,1,1,1,1,1,1,1,1,1,1,1,1,1,1,1,1,1,1,1,1,	()	0.0344827586207	0.0332936979786	0.0368608799049	0.965517241379	0.0416171224732	-10	7.55076526143
0.50298	0.01444	0.98278	29	1,1,1,1,1,1,1,1,1,1,1,1,1,1,1,1,1,1,1,1,1,1,1,1,1,1,1,1,1,	()	0.0344827586207	0.0332936979786	0.0368608799049	0.965517241379	0.0416171224732	-10	7.84080893869
0.51227	0.26073	0.79782	29	1,1,1,1,1,1,1,1,1,1,1,1,1,1,1,1,1,1,1,1,1,1,1,1,1,1,1,1,1,	()	0.0344827586207	0.0332936979786	0.0368608799049	0.965517241379	0.0416171224732	-10	22.8203736906
0.50222	0.40867	0.70582	29	1,1,1,1,1,1,1,1,1,1,1,1,1,1,1,1,1,1,1,1,1,1,1,1,1,1,1,1,1,	()	0.0344827586207	0.0332936979786	0.0368608799049	0.965517241379	0.0416171224732	-10	18.51747403
0.51236	0.28056	0.84833	29	1,1,1,1,1,1,1,1,1,1,1,1,1,1,1,1,1,1,1,1,1,1,1,1,1,1,1,1,1,	()	0.0344827586207	0.0332936979786	0.0368608799049	0.965517241379	0.0416171224732	-10	10.6635052526
0.50241	0.2357	0.68459	29	1,1,1,1,1,1,1,1,1,1,1,1,1,1,1,1,1,1,1,1,1,1,1,1,1,1,1,1,1,	()	0.0344827586207	0.0332936979786	0.0368608799049	0.965517241379	0.0416171224732	-10	20.4834216143
0.50172	0.07077	0.88907	29	1,1,1,1,1,1,1,1,1,1,1,1,1,1,1,1,1,1,1,1,1,1,1,1,1,1,1,1,1,	()	0.0344827586207	0.0332936979786	0.0368608799049	0.965517241379	0.0416171224732	-10	21.1727700777
0.50136	0.28444	0.79107	29	1,1,1,1,1,1,1,1,1,1,1,1,1,1,1,1,1,1,1,1,1,1,1,1,1,1,1,1,1,	()	0.0344827586207	0.0332936979786	0.0368608799049	0.965517241379	0.0416171224732	-10	24.241709108
0.50144	0.25902	0.89179	29	1,1,1,1,1,1,1,1,1,1,1,1,1,1,1,1,1,1,1,1,1,1,1,1,1,1,1,1,1,	()	0.0344827586207	0.0332936979786	0.0368608799049	0.965517241379	0.0416171224732	-10	40.5901075127
0.51021	0.07522	0.98495	29	1,1,1,1,1,1,1,1,1,1,1,1,1,1,1,1,1,1,1,1,1,1,1,1,1,1,1,1,1,	()	0.0344827586207	0.0332936979786	0.0368608799049	0.965517241379	0.0416171224732	-10	4.92840761071
0.5001	0.0547	0.84936	29	1,1,1,1,1,1,1,1,1,1,1,1,1,1,1,1,1,1,1,1,1,1,1,1,1,1,1,1,1,	()	0.0344827586207	0.0332936979786	0.0368608799049	0.965517241379	0.0416171224732	-10	25.704577469
0.50767	0.05142	0.97088	29	1,1,1,1,1,1,1,1,1,1,1,1,1,1,1,1,1,1,1,1,1,1,1,1,1,1,1,1,1,	()	0.0344827586207	0.0332936979786	0.0368608799049	0.965517241379	0.0416171224732	-10	8.46125414027
0.50502	0.24569	0.71828	29	1,1,1,1,1,1,1,1,1,1,1,1,1,1,1,1,1,1,1,1,1,1,1,1,1,1,1,1,1,	()	0.0344827586207	0.0332936979786	0.0368608799049	0.965517241379	0.0416171224732	-10	3.96697206473
0.52677	0.07628	0.9866	29	1,1,1,1,1,1,1,1,1,1,1,1,1,1,1,1,1,1,1,1,1,1,1,1,1,1,1,1,1,	()	0.0344827586207	0.0332936979786	0.0368608799049	0.965517241379	0.0416171224732	-10	7.13871325153
0.50055	0.2346	0.79815	29	1,1,1,1,1,1,1,1,1,1,1,1,1,1,1,1,1,1,1,1,1,1,1,1,1,1,1,1,1,	()	0.0344827586207	0.0332936979786	0.0368608799049	0.965517241379	0.0416171224732	-10	16.7759167351
0.50884	0.08238	0.97739	29	1,1,1,1,1,1,1,1,1,1,1,1,1,1,1,1,1,1,1,1,1,1,1,1,1,1,1,1,1,	()	0.0344827586207	0.0332936979786	0.0368608799049	0.965517241379	0.0416171224732	-10	4.91022277866
0.50176	0.00335	0.90185	29	1,1,1,1,1,1,1,1,1,1,1,1,1,1,1,1,1,1,1,1,1,1,1,1,1,1,1,1,1,	()	0.0344827586207	0.0332936979786	0.0368608799049	0.965517241379	0.0416171224732	-10	2.31330466333
0.50087	0.08381	0.78973	29	1,1,1,1,1,1,1,1,1,1,1,1,1,1,1,1,1,1,1,1,1,1,1,1,1,1,1,1,1,	()	0.0344827586207	0.0332936979786	0.0368608799049	0.965517241379	0.0416171224732	-10	6.71660463679
0.50104	0.37973	0.63777	27	3,	(10,19,27,)	0.0416171224732	0.0309155766944	0.0487514863258	0.742857142857	0.0582639714625	-10	70.7579286402
0.50364	0.34749	0.65836	26	3,2,	(2,18,23,)(7,11,)	0.0439952437574	0.0332936979786	0.0582639714625	0.756756756757	0.0701545778835	-10	26.3090787582
0.50313	0.0816	0.93637	29	1,1,1,1,1,1,1,1,1,1,1,1,1,1,1,1,1,1,1,1,1,1,1,1,1,1,1,1,1,	()	0.0344827586207	0.0332936979786	0.0368608799049	0.965517241379	0.0416171224732	-10	17.1091523407
0.50786	0.23212	0.84688	29	1,1,1,1,1,1,1,1,1,1,1,1,1,1,1,1,1,1,1,1,1,1,1,1,1,1,1,1,1,	()	0.0344827586207	0.0332936979786	0.0368608799049	0.965517241379	0.0416171224732	-10	5.12149939177
0.50461	0.08797	0.95739	29	1,1,1,1,1,1,1,1,1,1,1,1,1,1,1,1,1,1,1,1,1,1,1,1,1,1,1,1,1,	()	0.0344827586207	0.0332936979786	0.0368608799049	0.965517241379	0.0416171224732	-10	13.4774502654
0.50036	0.31712	0.85413	29	1,1,1,1,1,1,1,1,1,1,1,1,1,1,1,1,1,1,1,1,1,1,1,1,1,1,1,1,1,	()	0.0344827586207	0.0332936979786	0.0368608799049	0.965517241379	0.0416171224732	-10	26.4329008914
0.51439	0.03391	0.96104	28	2,	(23,28,)	0.0368608799049	0.0321046373365	0.0416171224732	0.870967741935	0.0487514863258	-10	6.1942350197
0.50386	0.22435	0.68273	29	1,1,1,1,1,1,1,1,1,1,1,1,1,1,1,1,1,1,1,1,1,1,1,1,1,1,1,1,1,	()	0.0344827586207	0.0332936979786	0.0368608799049	0.965517241379	0.0416171224732	-10	6.10505451202
0.50431	0.2963	0.75939	29	1,1,1,1,1,1,1,1,1,1,1,1,1,1,1,1,1,1,1,1,1,1,1,1,1,1,1,1,1,	()	0.0344827586207	0.0332936979786	0.0368608799049	0.965517241379	0.0416171224732	-10	1.38978222688
0.50654	0.09005	0.76413	29	1,1,1,1,1,1,1,1,1,1,1,1,1,1,1,1,1,1,1,1,1,1,1,1,1,1,1,1,1,	()	0.0344827586207	0.0332936979786	0.0368608799049	0.965517241379	0.0416171224732	-10	8.56164637312
0.50608	0.00684	0.88602	29	1,1,1,1,1,1,1,1,1,1,1,1,1,1,1,1,1,1,1,1,1,1,1,1,1,1,1,1,1,	()	0.0344827586207	0.0332936979786	0.0368608799049	0.965517241379	0.0416171224732	-10	5.43467614639
0.50232	0.02201	0.95198	29	1,1,1,1,1,1,1,1,1,1,1,1,1,1,1,1,1,1,1,1,1,1,1,1,1,1,1,1,1,	()	0.0344827586207	0.0332936979786	0.0368608799049	0.965517241379	0.0416171224732	-10	6.51115347983
0.50192	0.06741	0.98067	29	1,1,1,1,1,1,1,1,1,1,1,1,1,1,1,1,1,1,1,1,1,1,1,1,1,1,1,1,1,	()	0.0344827586207	0.0332936979786	0.0368608799049	0.965517241379	0.0416171224732	-10	5.78508575417
0.50748	0.0444	0.88685	29	1,1,1,1,1,1,1,1,1,1,1,1,1,1,1,1,1,1,1,1,1,1,1,1,1,1,1,1,1,	()	0.0344827586207	0.0332936979786	0.0368608799049	0.965517241379	0.0416171224732	-10	4.50618296491
0.50312	0.31971	0.69234	29	1,1,1,1,1,1,1,1,1,1,1,1,1,1,1,1,1,1,1,1,1,1,1,1,1,1,1,1,1,	()	0.0344827586207	0.0332936979786	0.0368608799049	0.965517241379	0.0416171224732	-10	1.47394116551
0.50654	0.06815	0.94124	29	1,1,1,1,1,1,1,1,1,1,1,1,1,1,1,1,1,1,1,1,1,1,1,1,1,1,1,1,1,	()	0.0344827586207	0.0332936979786	0.0368608799049	0.965517241379	0.0416171224732	-10	4.54155356338
0.52448	0.0503	0.80757	29	1,1,1,1,1,1,1,1,1,1,1,1,1,1,1,1,1,1,1,1,1,1,1,1,1,1,1,1,1,	()	0.0344827586207	0.0332936979786	0.0368608799049	0.965517241379	0.0416171224732	-10	37.6946282719
0.50255	0.08486	0.9461	29	1,1,1,1,1,1,1,1,1,1,1,1,1,1,1,1,1,1,1,1,1,1,1,1,1,1,1,1,1,	()	0.0344827586207	0.0332936979786	0.0368608799049	0.965517241379	0.0416171224732	-10	7.73320321738
0.50033	0.01936	0.90586	29	1,1,1,1,1,1,1,1,1,1,1,1,1,1,1,1,1,1,1,1,1,1,1,1,1,1,1,1,1,	()	0.0344827586207	0.0332936979786	0.0368608799049	0.965517241379	0.0416171224732	-10	11.3430724004
0.50076	0.11229	0.82064	29	1,1,1,1,1,1,1,1,1,1,1,1,1,1,1,1,1,1,1,1,1,1,1,1,1,1,1,1,1,	()	0.0344827586207	0.0332936979786	0.0368608799049	0.965517241379	0.0416171224732	-10	11.4737137227
0.50069	0.10448	0.92055	29	1,1,1,1,1,1,1,1,1,1,1,1,1,1,1,1,1,1,1,1,1,1,1,1,1,1,1,1,1,	()	0.0344827586207	0.0332936979786	0.0368608799049	0.965517241379	0.0416171224732	-10	28.3450091919
0.50633	0.01959	0.97463	29	1,1,1,1,1,1,1,1,1,1,1,1,1,1,1,1,1,1,1,1,1,1,1,1,1,1,1,1,1,	()	0.0344827586207	0.0332936979786	0.0368608799049	0.965517241379	0.0416171224732	-10	3.57891484202
0.50222	0.07023	0.9326	29	1,1,1,1,1,1,1,1,1,1,1,1,1,1,1,1,1,1,1,1,1,1,1,1,1,1,1,1,1,	()	0.0344827586207	0.0332936979786	0.0368608799049	0.965517241379	0.0416171224732	-10	6.44366827852
0.50063	0.32487	0.67865	28	2,	(1,2,)	0.0368608799049	0.0321046373365	0.0416171224732	0.870967741935	0.0487514863258	-10	1.98736662728
0.50098	0.01683	0.97543	29	1,1,1,1,1,1,1,1,1,1,1,1,1,1,1,1,1,1,1,1,1,1,1,1,1,1,1,1,1,	()	0.0344827586207	0.0332936979786	0.0368608799049	0.965517241379	0.0416171224732	-10	3.9485151946
0.50141	0.28575	0.66852	29	1,1,1,1,1,1,1,1,1,1,1,1,1,1,1,1,1,1,1,1,1,1,1,1,1,1,1,1,1,	()	0.0344827586207	0.0332936979786	0.0368608799049	0.965517241379	0.0416171224732	-10	57.5127146999
0.50034	0.16129	0.87658	29	1,1,1,1,1,1,1,1,1,1,1,1,1,1,1,1,1,1,1,1,1,1,1,1,1,1,1,1,1,	()	0.0344827586207	0.0332936979786	0.0368608799049	0.965517241379	0.0416171224732	-10	14.8168480833
0.50509	0.10171	0.92383	29	1,1,1,1,1,1,1,1,1,1,1,1,1,1,1,1,1,1,1,1,1,1,1,1,1,1,1,1,1,	()	0.0344827586207	0.0332936979786	0.0368608799049	0.965517241379	0.0416171224732	-10	7.16489595254
0.50141	0.22103	0.83447	29	1,1,1,1,1,1,1,1,1,1,1,1,1,1,1,1,1,1,1,1,1,1,1,1,1,1,1,1,1,	()	0.0344827586207	0.0332936979786	0.0368608799049	0.965517241379	0.0416171224732	-10	7.50097678769
0.5	0.02765	0.86131	29	1,1,1,1,1,1,1,1,1,1,1,1,1,1,1,1,1,1,1,1,1,1,1,1,1,1,1,1,1,	()	0.0344827586207	0.0332936979786	0.0368608799049	0.965517241379	0.0416171224732	-10	11.9656701087
0.50156	0.08205	0.91722	29	1,1,1,1,1,1,1,1,1,1,1,1,1,1,1,1,1,1,1,1,1,1,1,1,1,1,1,1,1,	()	0.0344827586207	0.0332936979786	0.0368608799049	0.965517241379	0.0416171224732	-10	2.74653932039
0.50006	0.29974	0.75083	29	1,1,1,1,1,1,1,1,1,1,1,1,1,1,1,1,1,1,1,1,1,1,1,1,1,1,1,1,1,	()	0.0344827586207	0.0332936979786	0.0368608799049	0.965517241379	0.0416171224732	-10	24.9910539175
0.50413	0.08964	0.8491	29	1,1,1,1,1,1,1,1,1,1,1,1,1,1,1,1,1,1,1,1,1,1,1,1,1,1,1,1,1,	()	0.0344827586207	0.0332936979786	0.0368608799049	0.965517241379	0.0416171224732	-10	16.3437296848
0.50128	0.39566	0.60369	27	3,	(17,21,29,)	0.0416171224732	0.0309155766944	0.0487514863258	0.742857142857	0.0582639714625	-10	1.57985246817
0.50037	0.07972	0.7935	29	1,1,1,1,1,1,1,1,1,1,1,1,1,1,1,1,1,1,1,1,1,1,1,1,1,1,1,1,1,	()	0.0344827586207	0.0332936979786	0.0368608799049	0.965517241379	0.0416171224732	-10	9.46816223418
0.50462	0.13882	0.7354	29	1,1,1,1,1,1,1,1,1,1,1,1,1,1,1,1,1,1,1,1,1,1,1,1,1,1,1,1,1,	()	0.0344827586207	0.0332936979786	0.0368608799049	0.965517241379	0.0416171224732	-10	16.7169861105
0.50368	0.01896	0.9554	29	1,1,1,1,1,1,1,1,1,1,1,1,1,1,1,1,1,1,1,1,1,1,1,1,1,1,1,1,1,	()	0.0344827586207	0.0332936979786	0.0368608799049	0.965517241379	0.0416171224732	-10	9.18643063578
0.50067	0.18939	0.96949	29	1,1,1,1,1,1,1,1,1,1,1,1,1,1,1,1,1,1,1,1,1,1,1,1,1,1,1,1,1,	()	0.0344827586207	0.0332936979786	0.0368608799049	0.965517241379	0.0416171224732	-10	18.1858877399
0.51653	0.02094	0.97671	29	1,1,1,1,1,1,1,1,1,1,1,1,1,1,1,1,1,1,1,1,1,1,1,1,1,1,1,1,1,	()	0.0344827586207	0.0332936979786	0.0368608799049	0.965517241379	0.0416171224732	-10	2.17040800698
0.50784	0.23704	0.8282	29	1,1,1,1,1,1,1,1,1,1,1,1,1,1,1,1,1,1,1,1,1,1,1,1,1,1,1,1,1,	()	0.0344827586207	0.0332936979786	0.0368608799049	0.965517241379	0.0416171224732	-10	38.9884587505
0.50335	0.1554	0.62487	29	1,1,1,1,1,1,1,1,1,1,1,1,1,1,1,1,1,1,1,1,1,1,1,1,1,1,1,1,1,	()	0.0344827586207	0.0332936979786	0.0368608799049	0.965517241379	0.0416171224732	-10	36.7092610275
0.50037	0.11322	0.67343	29	1,1,1,1,1,1,1,1,1,1,1,1,1,1,1,1,1,1,1,1,1,1,1,1,1,1,1,1,1,	()	0.0344827586207	0.0332936979786	0.0368608799049	0.965517241379	0.0416171224732	-10	6.21111776327
0.50315	0.25664	0.93914	29	1,1,1,1,1,1,1,1,1,1,1,1,1,1,1,1,1,1,1,1,1,1,1,1,1,1,1,1,1,	()	0.0344827586207	0.0332936979786	0.0368608799049	0.965517241379	0.0416171224732	-10	11.6478641768
0.51147	0.02049	0.92673	29	1,1,1,1,1,1,1,1,1,1,1,1,1,1,1,1,1,1,1,1,1,1,1,1,1,1,1,1,1,	()	0.0344827586207	0.0332936979786	0.0368608799049	0.965517241379	0.0416171224732	-10	3.83947181948
0.50086	0.40981	0.57287	26	2,2,2,	(21,29,)(15,17,)(1,13,)	0.0416171224732	0.0368608799049	0.05112960761	0.885714285714	0.0701545778835	-10	32.3287489434
0.50144	0.06114	0.93106	29	1,1,1,1,1,1,1,1,1,1,1,1,1,1,1,1,1,1,1,1,1,1,1,1,1,1,1,1,1,	()	0.0344827586207	0.0332936979786	0.0368608799049	0.965517241379	0.0416171224732	-10	6.50937437619
0.5025	0.04983	0.96799	29	1,1,1,1,1,1,1,1,1,1,1,1,1,1,1,1,1,1,1,1,1,1,1,1,1,1,1,1,1,	()	0.0344827586207	0.0332936979786	0.0368608799049	0.965517241379	0.0416171224732	-10	1.83975510457
0.50172	0.16124	0.744	29	1,1,1,1,1,1,1,1,1,1,1,1,1,1,1,1,1,1,1,1,1,1,1,1,1,1,1,1,1,	()	0.0344827586207	0.0332936979786	0.0368608799049	0.965517241379	0.0416171224732	-10	26.2539903883
0.50123	0.33046	0.62152	29	1,1,1,1,1,1,1,1,1,1,1,1,1,1,1,1,1,1,1,1,1,1,1,1,1,1,1,1,1,	()	0.0344827586207	0.0332936979786	0.0368608799049	0.965517241379	0.0416171224732	-10	70.2978386188
0.50329	0.27701	0.75273	29	1,1,1,1,1,1,1,1,1,1,1,1,1,1,1,1,1,1,1,1,1,1,1,1,1,1,1,1,1,	()	0.0344827586207	0.0332936979786	0.0368608799049	0.965517241379	0.0416171224732	-10	30.604931332
0.51754	0.01042	0.98734	29	1,1,1,1,1,1,1,1,1,1,1,1,1,1,1,1,1,1,1,1,1,1,1,1,1,1,1,1,1,	()	0.0344827586207	0.0332936979786	0.0368608799049	0.965517241379	0.0416171224732	-10	7.2072298649
0.50038	0.27195	0.82785	28	2,	(12,13,)	0.0368608799049	0.0321046373365	0.0416171224732	0.870967741935	0.0487514863258	-10	16.1804369714
0.50004	0.34379	0.8054	29	1,1,1,1,1,1,1,1,1,1,1,1,1,1,1,1,1,1,1,1,1,1,1,1,1,1,1,1,1,	()	0.0344827586207	0.0332936979786	0.0368608799049	0.965517241379	0.0416171224732	-10	1.08281977008
0.50096	0.27407	0.73254	29	1,1,1,1,1,1,1,1,1,1,1,1,1,1,1,1,1,1,1,1,1,1,1,1,1,1,1,1,1,	()	0.0344827586207	0.0332936979786	0.0368608799049	0.965517241379	0.0416171224732	-10	46.5672302716
0.50006	0.36723	0.62963	27	2,2,	(22,27,)(5,13,)	0.0392390011891	0.0344827586207	0.0487514863258	0.878787878788	0.0582639714625	-10	66.5958988067
0.50108	0.32926	0.62571	29	1,1,1,1,1,1,1,1,1,1,1,1,1,1,1,1,1,1,1,1,1,1,1,1,1,1,1,1,1,	()	0.0344827586207	0.0332936979786	0.0368608799049	0.965517241379	0.0416171224732	-10	76.0712455726
0.50178	0.03624	0.93359	29	1,1,1,1,1,1,1,1,1,1,1,1,1,1,1,1,1,1,1,1,1,1,1,1,1,1,1,1,1,	()	0.0344827586207	0.0332936979786	0.0368608799049	0.965517241379	0.0416171224732	-10	3.8789729228
0.50062	0.12764	0.89106	29	1,1,1,1,1,1,1,1,1,1,1,1,1,1,1,1,1,1,1,1,1,1,1,1,1,1,1,1,1,	()	0.0344827586207	0.0332936979786	0.0368608799049	0.965517241379	0.0416171224732	-10	11.0044708863
0.50126	0.1169	0.96422	29	1,1,1,1,1,1,1,1,1,1,1,1,1,1,1,1,1,1,1,1,1,1,1,1,1,1,1,1,1,	()	0.0344827586207	0.0332936979786	0.0368608799049	0.965517241379	0.0416171224732	-10	12.1271925584
0.50163	0.26115	0.86516	28	2,	(5,8,)	0.0368608799049	0.0321046373365	0.0416171224732	0.870967741935	0.0487514863258	-10	7.65348885609
0.50114	0.36881	0.75294	29	1,1,1,1,1,1,1,1,1,1,1,1,1,1,1,1,1,1,1,1,1,1,1,1,1,1,1,1,1,	()	0.0344827586207	0.0332936979786	0.0368608799049	0.965517241379	0.0416171224732	-10	53.201961209
0.50352	0.36799	0.82689	29	1,1,1,1,1,1,1,1,1,1,1,1,1,1,1,1,1,1,1,1,1,1,1,1,1,1,1,1,1,	()	0.0344827586207	0.0332936979786	0.0368608799049	0.965517241379	0.0416171224732	-10	4.90698673649
0.50151	0.11534	0.93305	29	1,1,1,1,1,1,1,1,1,1,1,1,1,1,1,1,1,1,1,1,1,1,1,1,1,1,1,1,1,	()	0.0344827586207	0.0332936979786	0.0368608799049	0.965517241379	0.0416171224732	-10	7.81340955505
0.50057	0.31413	0.64218	29	1,1,1,1,1,1,1,1,1,1,1,1,1,1,1,1,1,1,1,1,1,1,1,1,1,1,1,1,1,	()	0.0344827586207	0.0332936979786	0.0368608799049	0.965517241379	0.0416171224732	-10	27.06335342
0.50091	0.20487	0.92194	29	1,1,1,1,1,1,1,1,1,1,1,1,1,1,1,1,1,1,1,1,1,1,1,1,1,1,1,1,1,	()	0.0344827586207	0.0332936979786	0.0368608799049	0.965517241379	0.0416171224732	-10	9.00843389997
0.50042	0.36283	0.62449	23	7,	(1,4,14,17,18,21,24,)	0.0844233055886	0.026159334126	0.101070154578	0.30985915493	0.120095124851	-10	0.0713374635569
0.50211	0.23673	0.80364	28	2,	(6,20,)	0.0368608799049	0.0321046373365	0.0416171224732	0.870967741935	0.0487514863258	-10	3.51239679713
0.50076	0.32059	0.86816	29	1,1,1,1,1,1,1,1,1,1,1,1,1,1,1,1,1,1,1,1,1,1,1,1,1,1,1,1,1,	()	0.0344827586207	0.0332936979786	0.0368608799049	0.965517241379	0.0416171224732	-10	39.544709183
0.5132	0.24834	0.73172	29	1,1,1,1,1,1,1,1,1,1,1,1,1,1,1,1,1,1,1,1,1,1,1,1,1,1,1,1,1,	()	0.0344827586207	0.0332936979786	0.0368608799049	0.965517241379	0.0416171224732	-10	10.2910550947
0.50459	0.04565	0.94433	29	1,1,1,1,1,1,1,1,1,1,1,1,1,1,1,1,1,1,1,1,1,1,1,1,1,1,1,1,1,	()	0.0344827586207	0.0332936979786	0.0368608799049	0.965517241379	0.0416171224732	-10	3.5085310476
0.5023	0.1994	0.7139	29	1,1,1,1,1,1,1,1,1,1,1,1,1,1,1,1,1,1,1,1,1,1,1,1,1,1,1,1,1,	()	0.0344827586207	0.0332936979786	0.0368608799049	0.965517241379	0.0416171224732	-10	10.6644913962
0.5049	0.09639	0.76866	29	1,1,1,1,1,1,1,1,1,1,1,1,1,1,1,1,1,1,1,1,1,1,1,1,1,1,1,1,1,	()	0.0344827586207	0.0332936979786	0.0368608799049	0.965517241379	0.0416171224732	-10	31.1437183908
0.50009	0.38001	0.6141	27	2,2,	(18,22,)(2,16,)	0.0392390011891	0.0344827586207	0.0487514863258	0.878787878788	0.0582639714625	-10	77.2805273643
0.50122	0.1402	0.69118	29	1,1,1,1,1,1,1,1,1,1,1,1,1,1,1,1,1,1,1,1,1,1,1,1,1,1,1,1,1,	()	0.0344827586207	0.0332936979786	0.0368608799049	0.965517241379	0.0416171224732	-10	36.6638025195
0.51347	0.1195	0.95252	29	1,1,1,1,1,1,1,1,1,1,1,1,1,1,1,1,1,1,1,1,1,1,1,1,1,1,1,1,1,	()	0.0344827586207	0.0332936979786	0.0368608799049	0.965517241379	0.0416171224732	-10	30.0106797768
0.50469	0.09384	0.97653	27	2,2,	(6,7,)(1,28,)	0.0392390011891	0.0344827586207	0.0487514863258	0.878787878788	0.0582639714625	-10	3.93245899743
0.50091	0.03589	0.97682	29	1,1,1,1,1,1,1,1,1,1,1,1,1,1,1,1,1,1,1,1,1,1,1,1,1,1,1,1,1,	()	0.0344827586207	0.0332936979786	0.0368608799049	0.965517241379	0.0416171224732	-10	8.18058577178
0.50259	0.03597	0.90188	29	1,1,1,1,1,1,1,1,1,1,1,1,1,1,1,1,1,1,1,1,1,1,1,1,1,1,1,1,1,	()	0.0344827586207	0.0332936979786	0.0368608799049	0.965517241379	0.0416171224732	-10	12.6521891867
0.50086	0.1005	0.80576	29	1,1,1,1,1,1,1,1,1,1,1,1,1,1,1,1,1,1,1,1,1,1,1,1,1,1,1,1,1,	()	0.0344827586207	0.0332936979786	0.0368608799049	0.965517241379	0.0416171224732	-10	30.8539121824
0.50165	0.0801	0.91889	29	1,1,1,1,1,1,1,1,1,1,1,1,1,1,1,1,1,1,1,1,1,1,1,1,1,1,1,1,1,	()	0.0344827586207	0.0332936979786	0.0368608799049	0.965517241379	0.0416171224732	-10	5.15407694501
0.50346	0.18776	0.94351	29	1,1,1,1,1,1,1,1,1,1,1,1,1,1,1,1,1,1,1,1,1,1,1,1,1,1,1,1,1,	()	0.0344827586207	0.0332936979786	0.0368608799049	0.965517241379	0.0416171224732	-10	3.222656412
0.50236	0.21937	0.75439	29	1,1,1,1,1,1,1,1,1,1,1,1,1,1,1,1,1,1,1,1,1,1,1,1,1,1,1,1,1,	()	0.0344827586207	0.0332936979786	0.0368608799049	0.965517241379	0.0416171224732	-10	54.8213303473
0.50701	0.1139	0.92853	29	1,1,1,1,1,1,1,1,1,1,1,1,1,1,1,1,1,1,1,1,1,1,1,1,1,1,1,1,1,	()	0.0344827586207	0.0332936979786	0.0368608799049	0.965517241379	0.0416171224732	-10	2.67002087687
0.51159	0.0253	0.89322	29	1,1,1,1,1,1,1,1,1,1,1,1,1,1,1,1,1,1,1,1,1,1,1,1,1,1,1,1,1,	()	0.0344827586207	0.0332936979786	0.0368608799049	0.965517241379	0.0416171224732	-10	13.0771763306
0.50201	0.08305	0.80623	29	1,1,1,1,1,1,1,1,1,1,1,1,1,1,1,1,1,1,1,1,1,1,1,1,1,1,1,1,1,	()	0.0344827586207	0.0332936979786	0.0368608799049	0.965517241379	0.0416171224732	-10	2.26659156022
0.50418	0.09439	0.94491	29	1,1,1,1,1,1,1,1,1,1,1,1,1,1,1,1,1,1,1,1,1,1,1,1,1,1,1,1,1,	()	0.0344827586207	0.0332936979786	0.0368608799049	0.965517241379	0.0416171224732	-10	12.9989138924
0.50026	0.10494	0.68862	28	2,	(5,14,)	0.0368608799049	0.0321046373365	0.0416171224732	0.870967741935	0.0487514863258	-10	2.66032717962
0.50305	0.03799	0.95207	29	1,1,1,1,1,1,1,1,1,1,1,1,1,1,1,1,1,1,1,1,1,1,1,1,1,1,1,1,1,	()	0.0344827586207	0.0332936979786	0.0368608799049	0.965517241379	0.0416171224732	-10	5.97999374647
0.50164	0.11946	0.93439	29	1,1,1,1,1,1,1,1,1,1,1,1,1,1,1,1,1,1,1,1,1,1,1,1,1,1,1,1,1,	()	0.0344827586207	0.0332936979786	0.0368608799049	0.965517241379	0.0416171224732	-10	24.5069271219
0.50256	0.10978	0.92336	29	1,1,1,1,1,1,1,1,1,1,1,1,1,1,1,1,1,1,1,1,1,1,1,1,1,1,1,1,1,	()	0.0344827586207	0.0332936979786	0.0368608799049	0.965517241379	0.0416171224732	-10	5.00317622855
0.5029	0.09278	0.81854	29	1,1,1,1,1,1,1,1,1,1,1,1,1,1,1,1,1,1,1,1,1,1,1,1,1,1,1,1,1,	()	0.0344827586207	0.0332936979786	0.0368608799049	0.965517241379	0.0416171224732	-10	10.9205889134
0.50154	0.19471	0.91954	29	1,1,1,1,1,1,1,1,1,1,1,1,1,1,1,1,1,1,1,1,1,1,1,1,1,1,1,1,1,	()	0.0344827586207	0.0332936979786	0.0368608799049	0.965517241379	0.0416171224732	-10	2.22841058358
0.50054	0.36526	0.7249	28	2,	(4,15,)	0.0368608799049	0.0321046373365	0.0416171224732	0.870967741935	0.0487514863258	-10	48.3642429093
0.50365	0.13884	0.83195	29	1,1,1,1,1,1,1,1,1,1,1,1,1,1,1,1,1,1,1,1,1,1,1,1,1,1,1,1,1,	()	0.0344827586207	0.0332936979786	0.0368608799049	0.965517241379	0.0416171224732	-10	31.9255698447
0.50122	0.15627	0.83876	29	1,1,1,1,1,1,1,1,1,1,1,1,1,1,1,1,1,1,1,1,1,1,1,1,1,1,1,1,1,	()	0.0344827586207	0.0332936979786	0.0368608799049	0.965517241379	0.0416171224732	-10	3.05531633236
0.50172	0.2903	0.89295	29	1,1,1,1,1,1,1,1,1,1,1,1,1,1,1,1,1,1,1,1,1,1,1,1,1,1,1,1,1,	()	0.0344827586207	0.0332936979786	0.0368608799049	0.965517241379	0.0416171224732	-10	31.170081784
0.50213	0.3294	0.67002	29	1,1,1,1,1,1,1,1,1,1,1,1,1,1,1,1,1,1,1,1,1,1,1,1,1,1,1,1,1,	()	0.0344827586207	0.0332936979786	0.0368608799049	0.965517241379	0.0416171224732	-10	2.65096712265
0.50952	0.00798	0.90939	29	1,1,1,1,1,1,1,1,1,1,1,1,1,1,1,1,1,1,1,1,1,1,1,1,1,1,1,1,1,	()	0.0344827586207	0.0332936979786	0.0368608799049	0.965517241379	0.0416171224732	-10	8.19656305075
0.50111	0.15579	0.9704	29	1,1,1,1,1,1,1,1,1,1,1,1,1,1,1,1,1,1,1,1,1,1,1,1,1,1,1,1,1,	()	0.0344827586207	0.0332936979786	0.0368608799049	0.965517241379	0.0416171224732	-10	1.72549372554
0.51529	0.12026	0.96304	29	1,1,1,1,1,1,1,1,1,1,1,1,1,1,1,1,1,1,1,1,1,1,1,1,1,1,1,1,1,	()	0.0344827586207	0.0332936979786	0.0368608799049	0.965517241379	0.0416171224732	-10	7.290284191
0.50141	0.06829	0.90564	29	1,1,1,1,1,1,1,1,1,1,1,1,1,1,1,1,1,1,1,1,1,1,1,1,1,1,1,1,1,	()	0.0344827586207	0.0332936979786	0.0368608799049	0.965517241379	0.0416171224732	-10	4.52650208615
0.50039	0.07742	0.90219	29	1,1,1,1,1,1,1,1,1,1,1,1,1,1,1,1,1,1,1,1,1,1,1,1,1,1,1,1,1,	()	0.0344827586207	0.0332936979786	0.0368608799049	0.965517241379	0.0416171224732	-10	4.45729766946
0.50317	0.15565	0.87815	29	1,1,1,1,1,1,1,1,1,1,1,1,1,1,1,1,1,1,1,1,1,1,1,1,1,1,1,1,1,	()	0.0344827586207	0.0332936979786	0.0368608799049	0.965517241379	0.0416171224732	-10	16.1734300004
0.50891	0.14651	0.986	29	1,1,1,1,1,1,1,1,1,1,1,1,1,1,1,1,1,1,1,1,1,1,1,1,1,1,1,1,1,	()	0.0344827586207	0.0332936979786	0.0368608799049	0.965517241379	0.0416171224732	-10	10.9571717298
0.50035	0.21797	0.97346	29	1,1,1,1,1,1,1,1,1,1,1,1,1,1,1,1,1,1,1,1,1,1,1,1,1,1,1,1,1,	()	0.0344827586207	0.0332936979786	0.0368608799049	0.965517241379	0.0416171224732	-10	3.02355527889
0.51014	0.00463	0.87424	29	1,1,1,1,1,1,1,1,1,1,1,1,1,1,1,1,1,1,1,1,1,1,1,1,1,1,1,1,1,	()	0.0344827586207	0.0332936979786	0.0368608799049	0.965517241379	0.0416171224732	-10	0.902136962004
0.51525	0.1766	0.80071	29	1,1,1,1,1,1,1,1,1,1,1,1,1,1,1,1,1,1,1,1,1,1,1,1,1,1,1,1,1,	()	0.0344827586207	0.0332936979786	0.0368608799049	0.965517241379	0.0416171224732	-10	11.1121307294
0.5022	0.06497	0.97707	29	1,1,1,1,1,1,1,1,1,1,1,1,1,1,1,1,1,1,1,1,1,1,1,1,1,1,1,1,1,	()	0.0344827586207	0.0332936979786	0.0368608799049	0.965517241379	0.0416171224732	-10	8.71268136389
0.50385	0.19634	0.77102	29	1,1,1,1,1,1,1,1,1,1,1,1,1,1,1,1,1,1,1,1,1,1,1,1,1,1,1,1,1,	()	0.0344827586207	0.0332936979786	0.0368608799049	0.965517241379	0.0416171224732	-10	1.1418358301
0.5056	0.1988	0.92828	29	1,1,1,1,1,1,1,1,1,1,1,1,1,1,1,1,1,1,1,1,1,1,1,1,1,1,1,1,1,	()	0.0344827586207	0.0332936979786	0.0368608799049	0.965517241379	0.0416171224732	-10	15.7084622523
0.50875	0.28501	0.77571	29	1,1,1,1,1,1,1,1,1,1,1,1,1,1,1,1,1,1,1,1,1,1,1,1,1,1,1,1,1,	()	0.0344827586207	0.0332936979786	0.0368608799049	0.965517241379	0.0416171224732	-10	0.432364267183
0.50082	0.21503	0.73488	29	1,1,1,1,1,1,1,1,1,1,1,1,1,1,1,1,1,1,1,1,1,1,1,1,1,1,1,1,1,	()	0.0344827586207	0.0332936979786	0.0368608799049	0.965517241379	0.0416171224732	-10	13.489965066
0.50651	0.03759	0.91033	29	1,1,1,1,1,1,1,1,1,1,1,1,1,1,1,1,1,1,1,1,1,1,1,1,1,1,1,1,1,	()	0.0344827586207	0.0332936979786	0.0368608799049	0.965517241379	0.0416171224732	-10	6.33911303408
0.50452	0.20255	0.79094	29	1,1,1,1,1,1,1,1,1,1,1,1,1,1,1,1,1,1,1,1,1,1,1,1,1,1,1,1,1,	()	0.0344827586207	0.0332936979786	0.0368608799049	0.965517241379	0.0416171224732	-10	12.254942117
0.50442	0.11059	0.93454	29	1,1,1,1,1,1,1,1,1,1,1,1,1,1,1,1,1,1,1,1,1,1,1,1,1,1,1,1,1,	()	0.0344827586207	0.0332936979786	0.0368608799049	0.965517241379	0.0416171224732	-10	5.91954211415
0.50068	0.02079	0.89316	29	1,1,1,1,1,1,1,1,1,1,1,1,1,1,1,1,1,1,1,1,1,1,1,1,1,1,1,1,1,	()	0.0344827586207	0.0332936979786	0.0368608799049	0.965517241379	0.0416171224732	-10	18.2818668489
0.50155	0.1544	0.92276	29	1,1,1,1,1,1,1,1,1,1,1,1,1,1,1,1,1,1,1,1,1,1,1,1,1,1,1,1,1,	()	0.0344827586207	0.0332936979786	0.0368608799049	0.965517241379	0.0416171224732	-10	6.62992115518
0.50092	0.1506	0.81589	29	1,1,1,1,1,1,1,1,1,1,1,1,1,1,1,1,1,1,1,1,1,1,1,1,1,1,1,1,1,	()	0.0344827586207	0.0332936979786	0.0368608799049	0.965517241379	0.0416171224732	-10	7.73195804514
0.50141	0.03665	0.94808	29	1,1,1,1,1,1,1,1,1,1,1,1,1,1,1,1,1,1,1,1,1,1,1,1,1,1,1,1,1,	()	0.0344827586207	0.0332936979786	0.0368608799049	0.965517241379	0.0416171224732	-10	10.0338704442
0.50436	0.07159	0.88496	29	1,1,1,1,1,1,1,1,1,1,1,1,1,1,1,1,1,1,1,1,1,1,1,1,1,1,1,1,1,	()	0.0344827586207	0.0332936979786	0.0368608799049	0.965517241379	0.0416171224732	-10	8.33702053509
0.50439	0.12871	0.85326	29	1,1,1,1,1,1,1,1,1,1,1,1,1,1,1,1,1,1,1,1,1,1,1,1,1,1,1,1,1,	()	0.0344827586207	0.0332936979786	0.0368608799049	0.965517241379	0.0416171224732	-10	2.56353585558
0.51356	0.07837	0.96599	29	1,1,1,1,1,1,1,1,1,1,1,1,1,1,1,1,1,1,1,1,1,1,1,1,1,1,1,1,1,	()	0.0344827586207	0.0332936979786	0.0368608799049	0.965517241379	0.0416171224732	-10	3.62949186986
0.50173	0.31769	0.71653	29	1,1,1,1,1,1,1,1,1,1,1,1,1,1,1,1,1,1,1,1,1,1,1,1,1,1,1,1,1,	()	0.0344827586207	0.0332936979786	0.0368608799049	0.965517241379	0.0416171224732	-10	31.5532549859
0.50282	0.32668	0.65629	28	2,	(20,21,)	0.0368608799049	0.0321046373365	0.0416171224732	0.870967741935	0.0487514863258	-10	8.87212584181
0.51236	0.30018	0.8177	29	1,1,1,1,1,1,1,1,1,1,1,1,1,1,1,1,1,1,1,1,1,1,1,1,1,1,1,1,1,	()	0.0344827586207	0.0332936979786	0.0368608799049	0.965517241379	0.0416171224732	-10	33.7291992789
0.50198	0.28527	0.75543	29	1,1,1,1,1,1,1,1,1,1,1,1,1,1,1,1,1,1,1,1,1,1,1,1,1,1,1,1,1,	()	0.0344827586207	0.0332936979786	0.0368608799049	0.965517241379	0.0416171224732	-10	41.4692623193
0.50298	0.15091	0.74304	29	1,1,1,1,1,1,1,1,1,1,1,1,1,1,1,1,1,1,1,1,1,1,1,1,1,1,1,1,1,	()	0.0344827586207	0.0332936979786	0.0368608799049	0.965517241379	0.0416171224732	-10	26.9373050748
0.50353	0.12825	0.85363	29	1,1,1,1,1,1,1,1,1,1,1,1,1,1,1,1,1,1,1,1,1,1,1,1,1,1,1,1,1,	()	0.0344827586207	0.0332936979786	0.0368608799049	0.965517241379	0.0416171224732	-10	4.54682388296
0.50093	0.32895	0.61379	28	2,	(2,27,)	0.0368608799049	0.0321046373365	0.0416171224732	0.870967741935	0.0487514863258	-10	33.0695251472
0.50221	0.09217	0.94042	29	1,1,1,1,1,1,1,1,1,1,1,1,1,1,1,1,1,1,1,1,1,1,1,1,1,1,1,1,1,	()	0.0344827586207	0.0332936979786	0.0368608799049	0.965517241379	0.0416171224732	-10	10.6612338812
0.50573	0.1986	0.90307	29	1,1,1,1,1,1,1,1,1,1,1,1,1,1,1,1,1,1,1,1,1,1,1,1,1,1,1,1,1,	()	0.0344827586207	0.0332936979786	0.0368608799049	0.965517241379	0.0416171224732	-10	38.3402239763
0.50312	0.17307	0.82774	29	1,1,1,1,1,1,1,1,1,1,1,1,1,1,1,1,1,1,1,1,1,1,1,1,1,1,1,1,1,	()	0.0344827586207	0.0332936979786	0.0368608799049	0.965517241379	0.0416171224732	-10	19.2732148411
0.50434	0.0928	0.87348	28	2,	(15,28,)	0.0368608799049	0.0321046373365	0.0416171224732	0.870967741935	0.0487514863258	-10	1.40978855011
0.50428	0.22711	0.8463	29	1,1,1,1,1,1,1,1,1,1,1,1,1,1,1,1,1,1,1,1,1,1,1,1,1,1,1,1,1,	()	0.0344827586207	0.0332936979786	0.0368608799049	0.965517241379	0.0416171224732	-10	13.4763253846
0.50375	0.17843	0.96037	29	1,1,1,1,1,1,1,1,1,1,1,1,1,1,1,1,1,1,1,1,1,1,1,1,1,1,1,1,1,	()	0.0344827586207	0.0332936979786	0.0368608799049	0.965517241379	0.0416171224732	-10	11.6971794446
0.50197	0.05041	0.97405	29	1,1,1,1,1,1,1,1,1,1,1,1,1,1,1,1,1,1,1,1,1,1,1,1,1,1,1,1,1,	()	0.0344827586207	0.0332936979786	0.0368608799049	0.965517241379	0.0416171224732	-10	5.99019533582
0.50447	0.15032	0.90025	28	2,	(14,20,)	0.0368608799049	0.0321046373365	0.0416171224732	0.870967741935	0.0487514863258	-10	16.0331909377
0.503	0.06245	0.87815	29	1,1,1,1,1,1,1,1,1,1,1,1,1,1,1,1,1,1,1,1,1,1,1,1,1,1,1,1,1,	()	0.0344827586207	0.0332936979786	0.0368608799049	0.965517241379	0.0416171224732	-10	6.75505585455
0.50312	0.38244	0.70307	29	1,1,1,1,1,1,1,1,1,1,1,1,1,1,1,1,1,1,1,1,1,1,1,1,1,1,1,1,1,	()	0.0344827586207	0.0332936979786	0.0368608799049	0.965517241379	0.0416171224732	-10	11.4267166999
0.50229	0.11557	0.79138	29	1,1,1,1,1,1,1,1,1,1,1,1,1,1,1,1,1,1,1,1,1,1,1,1,1,1,1,1,1,	()	0.0344827586207	0.0332936979786	0.0368608799049	0.965517241379	0.0416171224732	-10	5.98675375116
0.50245	0.01776	0.94126	29	1,1,1,1,1,1,1,1,1,1,1,1,1,1,1,1,1,1,1,1,1,1,1,1,1,1,1,1,1,	()	0.0344827586207	0.0332936979786	0.0368608799049	0.965517241379	0.0416171224732	-10	6.82637898874
0.50169	0.19414	0.74894	29	1,1,1,1,1,1,1,1,1,1,1,1,1,1,1,1,1,1,1,1,1,1,1,1,1,1,1,1,1,	()	0.0344827586207	0.0332936979786	0.0368608799049	0.965517241379	0.0416171224732	-10	25.2936175641
0.50148	0.10679	0.95458	29	1,1,1,1,1,1,1,1,1,1,1,1,1,1,1,1,1,1,1,1,1,1,1,1,1,1,1,1,1,	()	0.0344827586207	0.0332936979786	0.0368608799049	0.965517241379	0.0416171224732	-10	8.82110748236
0.50106	0.06332	0.93462	29	1,1,1,1,1,1,1,1,1,1,1,1,1,1,1,1,1,1,1,1,1,1,1,1,1,1,1,1,1,	()	0.0344827586207	0.0332936979786	0.0368608799049	0.965517241379	0.0416171224732	-10	3.03917027876
0.50005	0.10526	0.9537	29	1,1,1,1,1,1,1,1,1,1,1,1,1,1,1,1,1,1,1,1,1,1,1,1,1,1,1,1,1,	()	0.0344827586207	0.0332936979786	0.0368608799049	0.965517241379	0.0416171224732	-10	6.54649290918
0.50261	0.05875	0.81994	28	2,	(4,9,)	0.0368608799049	0.0321046373365	0.0416171224732	0.870967741935	0.0487514863258	-10	6.91042236121
0.51264	0.27321	0.78224	29	1,1,1,1,1,1,1,1,1,1,1,1,1,1,1,1,1,1,1,1,1,1,1,1,1,1,1,1,1,	()	0.0344827586207	0.0332936979786	0.0368608799049	0.965517241379	0.0416171224732	-10	56.0023458476
0.50599	0.2003	0.80561	29	1,1,1,1,1,1,1,1,1,1,1,1,1,1,1,1,1,1,1,1,1,1,1,1,1,1,1,1,1,	()	0.0344827586207	0.0332936979786	0.0368608799049	0.965517241379	0.0416171224732	-10	11.0366192173
0.50158	0.11853	0.91099	29	1,1,1,1,1,1,1,1,1,1,1,1,1,1,1,1,1,1,1,1,1,1,1,1,1,1,1,1,1,	()	0.0344827586207	0.0332936979786	0.0368608799049	0.965517241379	0.0416171224732	-10	8.70018875896
0.50332	0.00664	0.94437	29	1,1,1,1,1,1,1,1,1,1,1,1,1,1,1,1,1,1,1,1,1,1,1,1,1,1,1,1,1,	()	0.0344827586207	0.0332936979786	0.0368608799049	0.965517241379	0.0416171224732	-10	2.64268176958
0.50176	0.28031	0.6785	29	1,1,1,1,1,1,1,1,1,1,1,1,1,1,1,1,1,1,1,1,1,1,1,1,1,1,1,1,1,	()	0.0344827586207	0.0332936979786	0.0368608799049	0.965517241379	0.0416171224732	-10	64.6754185554
0.50065	0.04152	0.90016	29	1,1,1,1,1,1,1,1,1,1,1,1,1,1,1,1,1,1,1,1,1,1,1,1,1,1,1,1,1,	()	0.0344827586207	0.0332936979786	0.0368608799049	0.965517241379	0.0416171224732	-10	8.72213389283
0.50184	0.00656	0.72292	29	1,1,1,1,1,1,1,1,1,1,1,1,1,1,1,1,1,1,1,1,1,1,1,1,1,1,1,1,1,	()	0.0344827586207	0.0332936979786	0.0368608799049	0.965517241379	0.0416171224732	-10	21.0837830201
0.50129	0.23788	0.67892	29	1,1,1,1,1,1,1,1,1,1,1,1,1,1,1,1,1,1,1,1,1,1,1,1,1,1,1,1,1,	()	0.0344827586207	0.0332936979786	0.0368608799049	0.965517241379	0.0416171224732	-10	10.7642358302
0.50546	0.29547	0.7516	29	1,1,1,1,1,1,1,1,1,1,1,1,1,1,1,1,1,1,1,1,1,1,1,1,1,1,1,1,1,	()	0.0344827586207	0.0332936979786	0.0368608799049	0.965517241379	0.0416171224732	-10	4.13664744656
0.51145	0.157	0.99707	29	1,1,1,1,1,1,1,1,1,1,1,1,1,1,1,1,1,1,1,1,1,1,1,1,1,1,1,1,1,	()	0.0344827586207	0.0332936979786	0.0368608799049	0.965517241379	0.0416171224732	-10	14.5350679093
0.50132	0.03695	0.97071	29	1,1,1,1,1,1,1,1,1,1,1,1,1,1,1,1,1,1,1,1,1,1,1,1,1,1,1,1,1,	()	0.0344827586207	0.0332936979786	0.0368608799049	0.965517241379	0.0416171224732	-10	3.79343238048
0.5021	0.09734	0.92344	28	2,	(4,26,)	0.0368608799049	0.0321046373365	0.0416171224732	0.870967741935	0.0487514863258	-10	5.73877831927
0.50271	0.01373	0.77217	29	1,1,1,1,1,1,1,1,1,1,1,1,1,1,1,1,1,1,1,1,1,1,1,1,1,1,1,1,1,	()	0.0344827586207	0.0332936979786	0.0368608799049	0.965517241379	0.0416171224732	-10	2.88195621521
0.50975	0.08891	0.92499	29	1,1,1,1,1,1,1,1,1,1,1,1,1,1,1,1,1,1,1,1,1,1,1,1,1,1,1,1,1,	()	0.0344827586207	0.0332936979786	0.0368608799049	0.965517241379	0.0416171224732	-10	14.760050161
0.50059	0.1177	0.7709	29	1,1,1,1,1,1,1,1,1,1,1,1,1,1,1,1,1,1,1,1,1,1,1,1,1,1,1,1,1,	()	0.0344827586207	0.0332936979786	0.0368608799049	0.965517241379	0.0416171224732	-10	29.6721043215
0.50159	0.30446	0.79469	29	1,1,1,1,1,1,1,1,1,1,1,1,1,1,1,1,1,1,1,1,1,1,1,1,1,1,1,1,1,	()	0.0344827586207	0.0332936979786	0.0368608799049	0.965517241379	0.0416171224732	-10	36.517595582
0.50059	0.22359	0.93667	29	1,1,1,1,1,1,1,1,1,1,1,1,1,1,1,1,1,1,1,1,1,1,1,1,1,1,1,1,1,	()	0.0344827586207	0.0332936979786	0.0368608799049	0.965517241379	0.0416171224732	-10	3.01242123458
0.50153	0.0623	0.94785	29	1,1,1,1,1,1,1,1,1,1,1,1,1,1,1,1,1,1,1,1,1,1,1,1,1,1,1,1,1,	()	0.0344827586207	0.0332936979786	0.0368608799049	0.965517241379	0.0416171224732	-10	3.8360128195
0.506	0.07241	0.89331	29	1,1,1,1,1,1,1,1,1,1,1,1,1,1,1,1,1,1,1,1,1,1,1,1,1,1,1,1,1,	()	0.0344827586207	0.0332936979786	0.0368608799049	0.965517241379	0.0416171224732	-10	5.95173478279
0.50629	0.06769	0.97633	29	1,1,1,1,1,1,1,1,1,1,1,1,1,1,1,1,1,1,1,1,1,1,1,1,1,1,1,1,1,	()	0.0344827586207	0.0332936979786	0.0368608799049	0.965517241379	0.0416171224732	-10	16.8085073112
0.50011	0.37198	0.7588	29	1,1,1,1,1,1,1,1,1,1,1,1,1,1,1,1,1,1,1,1,1,1,1,1,1,1,1,1,1,	()	0.0344827586207	0.0332936979786	0.0368608799049	0.965517241379	0.0416171224732	-10	74.0772675616
0.50237	0.1318	0.69715	29	1,1,1,1,1,1,1,1,1,1,1,1,1,1,1,1,1,1,1,1,1,1,1,1,1,1,1,1,1,	()	0.0344827586207	0.0332936979786	0.0368608799049	0.965517241379	0.0416171224732	-10	44.2294175117
0.50362	0.0326	0.7448	29	1,1,1,1,1,1,1,1,1,1,1,1,1,1,1,1,1,1,1,1,1,1,1,1,1,1,1,1,1,	()	0.0344827586207	0.0332936979786	0.0368608799049	0.965517241379	0.0416171224732	-10	36.015843637
0.5008	0.28772	0.83156	29	1,1,1,1,1,1,1,1,1,1,1,1,1,1,1,1,1,1,1,1,1,1,1,1,1,1,1,1,1,	()	0.0344827586207	0.0332936979786	0.0368608799049	0.965517241379	0.0416171224732	-10	2.55912589887
0.50106	0.13669	0.85672	29	1,1,1,1,1,1,1,1,1,1,1,1,1,1,1,1,1,1,1,1,1,1,1,1,1,1,1,1,1,	()	0.0344827586207	0.0332936979786	0.0368608799049	0.965517241379	0.0416171224732	-10	22.0216970013
0.50757	0.23671	0.86561	29	1,1,1,1,1,1,1,1,1,1,1,1,1,1,1,1,1,1,1,1,1,1,1,1,1,1,1,1,1,	()	0.0344827586207	0.0332936979786	0.0368608799049	0.965517241379	0.0416171224732	-10	26.2969566811
0.50166	0.20853	0.7789	28	2,	(19,26,)	0.0368608799049	0.0321046373365	0.0416171224732	0.870967741935	0.0487514863258	-10	46.8218550621
0.50388	0.01381	0.91989	29	1,1,1,1,1,1,1,1,1,1,1,1,1,1,1,1,1,1,1,1,1,1,1,1,1,1,1,1,1,	()	0.0344827586207	0.0332936979786	0.0368608799049	0.965517241379	0.0416171224732	-10	14.9624740827
0.50723	0.10529	0.80883	29	1,1,1,1,1,1,1,1,1,1,1,1,1,1,1,1,1,1,1,1,1,1,1,1,1,1,1,1,1,	()	0.0344827586207	0.0332936979786	0.0368608799049	0.965517241379	0.0416171224732	-10	5.77317310084
0.50111	0.26802	0.72577	29	1,1,1,1,1,1,1,1,1,1,1,1,1,1,1,1,1,1,1,1,1,1,1,1,1,1,1,1,1,	()	0.0344827586207	0.0332936979786	0.0368608799049	0.965517241379	0.0416171224732	-10	1.94088553876
0.50578	0.04908	0.89332	29	1,1,1,1,1,1,1,1,1,1,1,1,1,1,1,1,1,1,1,1,1,1,1,1,1,1,1,1,1,	()	0.0344827586207	0.0332936979786	0.0368608799049	0.965517241379	0.0416171224732	-10	12.1496492854
0.50439	0.08086	0.89479	29	1,1,1,1,1,1,1,1,1,1,1,1,1,1,1,1,1,1,1,1,1,1,1,1,1,1,1,1,1,	()	0.0344827586207	0.0332936979786	0.0368608799049	0.965517241379	0.0416171224732	-10	18.302947232
0.50068	0.40206	0.61482	29	1,1,1,1,1,1,1,1,1,1,1,1,1,1,1,1,1,1,1,1,1,1,1,1,1,1,1,1,1,	()	0.0344827586207	0.0332936979786	0.0368608799049	0.965517241379	0.0416171224732	-10	19.9978230128
0.50015	0.3075	0.76806	29	1,1,1,1,1,1,1,1,1,1,1,1,1,1,1,1,1,1,1,1,1,1,1,1,1,1,1,1,1,	()	0.0344827586207	0.0332936979786	0.0368608799049	0.965517241379	0.0416171224732	-10	2.62923412954
0.50533	0.12455	0.72431	29	1,1,1,1,1,1,1,1,1,1,1,1,1,1,1,1,1,1,1,1,1,1,1,1,1,1,1,1,1,	()	0.0344827586207	0.0332936979786	0.0368608799049	0.965517241379	0.0416171224732	-10	5.50978067674
0.50266	0.06022	0.98327	29	1,1,1,1,1,1,1,1,1,1,1,1,1,1,1,1,1,1,1,1,1,1,1,1,1,1,1,1,1,	()	0.0344827586207	0.0332936979786	0.0368608799049	0.965517241379	0.0416171224732	-10	6.81080969865
0.50016	0.0408	0.94066	29	1,1,1,1,1,1,1,1,1,1,1,1,1,1,1,1,1,1,1,1,1,1,1,1,1,1,1,1,1,	()	0.0344827586207	0.0332936979786	0.0368608799049	0.965517241379	0.0416171224732	-10	8.33827466765
0.50101	0.00798	0.93366	29	1,1,1,1,1,1,1,1,1,1,1,1,1,1,1,1,1,1,1,1,1,1,1,1,1,1,1,1,1,	()	0.0344827586207	0.0332936979786	0.0368608799049	0.965517241379	0.0416171224732	-10	9.97715760707
0.50214	0.25381	0.67649	29	1,1,1,1,1,1,1,1,1,1,1,1,1,1,1,1,1,1,1,1,1,1,1,1,1,1,1,1,1,	()	0.0344827586207	0.0332936979786	0.0368608799049	0.965517241379	0.0416171224732	-10	48.1927491388
0.51032	0.04759	0.9504	29	1,1,1,1,1,1,1,1,1,1,1,1,1,1,1,1,1,1,1,1,1,1,1,1,1,1,1,1,1,	()	0.0344827586207	0.0332936979786	0.0368608799049	0.965517241379	0.0416171224732	-10	8.33864348401
0.50839	0.36102	0.85152	29	1,1,1,1,1,1,1,1,1,1,1,1,1,1,1,1,1,1,1,1,1,1,1,1,1,1,1,1,1,	()	0.0344827586207	0.0332936979786	0.0368608799049	0.965517241379	0.0416171224732	-10	48.0595725491
0.50292	0.08655	0.89491	29	1,1,1,1,1,1,1,1,1,1,1,1,1,1,1,1,1,1,1,1,1,1,1,1,1,1,1,1,1,	()	0.0344827586207	0.0332936979786	0.0368608799049	0.965517241379	0.0416171224732	-10	6.24927998695
0.5006	0.25673	0.79679	29	1,1,1,1,1,1,1,1,1,1,1,1,1,1,1,1,1,1,1,1,1,1,1,1,1,1,1,1,1,	()	0.0344827586207	0.0332936979786	0.0368608799049	0.965517241379	0.0416171224732	-10	14.2270045407
0.50022	0.04417	0.86862	28	2,	(10,18,)	0.0368608799049	0.0321046373365	0.0416171224732	0.870967741935	0.0487514863258	-10	4.48776175103
0.50159	0.02856	0.93713	29	1,1,1,1,1,1,1,1,1,1,1,1,1,1,1,1,1,1,1,1,1,1,1,1,1,1,1,1,1,	()	0.0344827586207	0.0332936979786	0.0368608799049	0.965517241379	0.0416171224732	-10	6.65799878927
0.5017	0.15379	0.67045	29	1,1,1,1,1,1,1,1,1,1,1,1,1,1,1,1,1,1,1,1,1,1,1,1,1,1,1,1,1,	()	0.0344827586207	0.0332936979786	0.0368608799049	0.965517241379	0.0416171224732	-10	43.1706918217
0.50094	0.04316	0.99059	28	2,	(9,16,)	0.0368608799049	0.0321046373365	0.0416171224732	0.870967741935	0.0487514863258	-10	8.18416354812
0.50025	0.34262	0.61978	26	3,2,	(1,9,14,)(12,17,)	0.0439952437574	0.0332936979786	0.0582639714625	0.756756756757	0.0701545778835	-10	75.4271101314
0.50136	0.20287	0.75533	29	1,1,1,1,1,1,1,1,1,1,1,1,1,1,1,1,1,1,1,1,1,1,1,1,1,1,1,1,1,	()	0.0344827586207	0.0332936979786	0.0368608799049	0.965517241379	0.0416171224732	-10	2.65765737498
0.5026	0.28371	0.65802	29	1,1,1,1,1,1,1,1,1,1,1,1,1,1,1,1,1,1,1,1,1,1,1,1,1,1,1,1,1,	()	0.0344827586207	0.0332936979786	0.0368608799049	0.965517241379	0.0416171224732	-10	22.3173822278
0.50027	0.15288	0.82773	29	1,1,1,1,1,1,1,1,1,1,1,1,1,1,1,1,1,1,1,1,1,1,1,1,1,1,1,1,1,	()	0.0344827586207	0.0332936979786	0.0368608799049	0.965517241379	0.0416171224732	-10	10.625966803
0.50142	0.33246	0.65685	29	1,1,1,1,1,1,1,1,1,1,1,1,1,1,1,1,1,1,1,1,1,1,1,1,1,1,1,1,1,	()	0.0344827586207	0.0332936979786	0.0368608799049	0.965517241379	0.0416171224732	-10	1.99065527462
0.50376	0.04614	0.83065	29	1,1,1,1,1,1,1,1,1,1,1,1,1,1,1,1,1,1,1,1,1,1,1,1,1,1,1,1,1,	()	0.0344827586207	0.0332936979786	0.0368608799049	0.965517241379	0.0416171224732	-10	7.16149763415
0.50322	0.01595	0.96063	29	1,1,1,1,1,1,1,1,1,1,1,1,1,1,1,1,1,1,1,1,1,1,1,1,1,1,1,1,1,	()	0.0344827586207	0.0332936979786	0.0368608799049	0.965517241379	0.0416171224732	-10	10.7213526515
0.50352	0.10156	0.69283	29	1,1,1,1,1,1,1,1,1,1,1,1,1,1,1,1,1,1,1,1,1,1,1,1,1,1,1,1,1,	()	0.0344827586207	0.0332936979786	0.0368608799049	0.965517241379	0.0416171224732	-10	20.648724149
0.50538	0.01878	0.96478	29	1,1,1,1,1,1,1,1,1,1,1,1,1,1,1,1,1,1,1,1,1,1,1,1,1,1,1,1,1,	()	0.0344827586207	0.0332936979786	0.0368608799049	0.965517241379	0.0416171224732	-10	10.0593277911
0.50095	0.39831	0.59183	28	2,	(2,11,)	0.0368608799049	0.0321046373365	0.0416171224732	0.870967741935	0.0487514863258	-10	71.3520758062
0.50958	0.04304	0.80697	29	1,1,1,1,1,1,1,1,1,1,1,1,1,1,1,1,1,1,1,1,1,1,1,1,1,1,1,1,1,	()	0.0344827586207	0.0332936979786	0.0368608799049	0.965517241379	0.0416171224732	-10	29.1689302635
0.50056	0.26775	0.92372	29	1,1,1,1,1,1,1,1,1,1,1,1,1,1,1,1,1,1,1,1,1,1,1,1,1,1,1,1,1,	()	0.0344827586207	0.0332936979786	0.0368608799049	0.965517241379	0.0416171224732	-10	33.6688217675
0.5065	0.05269	0.82243	29	1,1,1,1,1,1,1,1,1,1,1,1,1,1,1,1,1,1,1,1,1,1,1,1,1,1,1,1,1,	()	0.0344827586207	0.0332936979786	0.0368608799049	0.965517241379	0.0416171224732	-10	15.0432779752
0.50048	0.27173	0.668	29	1,1,1,1,1,1,1,1,1,1,1,1,1,1,1,1,1,1,1,1,1,1,1,1,1,1,1,1,1,	()	0.0344827586207	0.0332936979786	0.0368608799049	0.965517241379	0.0416171224732	-10	58.9048468449
0.50179	0.39121	0.768	29	1,1,1,1,1,1,1,1,1,1,1,1,1,1,1,1,1,1,1,1,1,1,1,1,1,1,1,1,1,	()	0.0344827586207	0.0332936979786	0.0368608799049	0.965517241379	0.0416171224732	-10	4.960969439
0.50263	0.11563	0.97336	29	1,1,1,1,1,1,1,1,1,1,1,1,1,1,1,1,1,1,1,1,1,1,1,1,1,1,1,1,1,	()	0.0344827586207	0.0332936979786	0.0368608799049	0.965517241379	0.0416171224732	-10	7.17807626076
0.5011	0.03995	0.95192	29	1,1,1,1,1,1,1,1,1,1,1,1,1,1,1,1,1,1,1,1,1,1,1,1,1,1,1,1,1,	()	0.0344827586207	0.0332936979786	0.0368608799049	0.965517241379	0.0416171224732	-10	6.25244859835
0.50692	0.02638	0.92467	29	1,1,1,1,1,1,1,1,1,1,1,1,1,1,1,1,1,1,1,1,1,1,1,1,1,1,1,1,1,	()	0.0344827586207	0.0332936979786	0.0368608799049	0.965517241379	0.0416171224732	-10	14.4454901802
0.50365	0.06545	0.92443	29	1,1,1,1,1,1,1,1,1,1,1,1,1,1,1,1,1,1,1,1,1,1,1,1,1,1,1,1,1,	()	0.0344827586207	0.0332936979786	0.0368608799049	0.965517241379	0.0416171224732	-10	4.05387619587
0.50943	0.10326	0.7921	29	1,1,1,1,1,1,1,1,1,1,1,1,1,1,1,1,1,1,1,1,1,1,1,1,1,1,1,1,1,	()	0.0344827586207	0.0332936979786	0.0368608799049	0.965517241379	0.0416171224732	-10	6.69234292953
0.50339	0.11656	0.88015	29	1,1,1,1,1,1,1,1,1,1,1,1,1,1,1,1,1,1,1,1,1,1,1,1,1,1,1,1,1,	()	0.0344827586207	0.0332936979786	0.0368608799049	0.965517241379	0.0416171224732	-10	21.0998374651
0.50271	0.09607	0.90337	29	1,1,1,1,1,1,1,1,1,1,1,1,1,1,1,1,1,1,1,1,1,1,1,1,1,1,1,1,1,	()	0.0344827586207	0.0332936979786	0.0368608799049	0.965517241379	0.0416171224732	-10	8.5601360333
0.50345	0.1109	0.78274	29	1,1,1,1,1,1,1,1,1,1,1,1,1,1,1,1,1,1,1,1,1,1,1,1,1,1,1,1,1,	()	0.0344827586207	0.0332936979786	0.0368608799049	0.965517241379	0.0416171224732	-10	42.8477857274
0.50192	0.16501	0.98653	29	1,1,1,1,1,1,1,1,1,1,1,1,1,1,1,1,1,1,1,1,1,1,1,1,1,1,1,1,1,	()	0.0344827586207	0.0332936979786	0.0368608799049	0.965517241379	0.0416171224732	-10	11.3706451655
0.50032	0.3346	0.76268	29	1,1,1,1,1,1,1,1,1,1,1,1,1,1,1,1,1,1,1,1,1,1,1,1,1,1,1,1,1,	()	0.0344827586207	0.0332936979786	0.0368608799049	0.965517241379	0.0416171224732	-10	2.3861873751
0.50522	0.16952	0.83715	29	1,1,1,1,1,1,1,1,1,1,1,1,1,1,1,1,1,1,1,1,1,1,1,1,1,1,1,1,1,	()	0.0344827586207	0.0332936979786	0.0368608799049	0.965517241379	0.0416171224732	-10	9.46640631752
0.50479	0.09679	0.92794	29	1,1,1,1,1,1,1,1,1,1,1,1,1,1,1,1,1,1,1,1,1,1,1,1,1,1,1,1,1,	()	0.0344827586207	0.0332936979786	0.0368608799049	0.965517241379	0.0416171224732	-10	3.49477640065
0.50384	0.13768	0.81669	29	1,1,1,1,1,1,1,1,1,1,1,1,1,1,1,1,1,1,1,1,1,1,1,1,1,1,1,1,1,	()	0.0344827586207	0.0332936979786	0.0368608799049	0.965517241379	0.0416171224732	-10	6.90803429045
0.51609	0.04668	0.89692	29	1,1,1,1,1,1,1,1,1,1,1,1,1,1,1,1,1,1,1,1,1,1,1,1,1,1,1,1,1,	()	0.0344827586207	0.0332936979786	0.0368608799049	0.965517241379	0.0416171224732	-10	1.59207145066
0.50302	0.13608	0.9627	29	1,1,1,1,1,1,1,1,1,1,1,1,1,1,1,1,1,1,1,1,1,1,1,1,1,1,1,1,1,	()	0.0344827586207	0.0332936979786	0.0368608799049	0.965517241379	0.0416171224732	-10	14.1298874517
0.50161	0.35228	0.64639	27	2,2,	(27,28,)(10,21,)	0.0392390011891	0.0344827586207	0.0487514863258	0.878787878788	0.0582639714625	-10	43.1829162184
0.50412	0.3191	0.73831	29	1,1,1,1,1,1,1,1,1,1,1,1,1,1,1,1,1,1,1,1,1,1,1,1,1,1,1,1,1,	()	0.0344827586207	0.0332936979786	0.0368608799049	0.965517241379	0.0416171224732	-10	18.8874422392
0.50381	0.14014	0.95565	29	1,1,1,1,1,1,1,1,1,1,1,1,1,1,1,1,1,1,1,1,1,1,1,1,1,1,1,1,1,	()	0.0344827586207	0.0332936979786	0.0368608799049	0.965517241379	0.0416171224732	-10	10.1915394908
0.50127	0.09219	0.89293	29	1,1,1,1,1,1,1,1,1,1,1,1,1,1,1,1,1,1,1,1,1,1,1,1,1,1,1,1,1,	()	0.0344827586207	0.0332936979786	0.0368608799049	0.965517241379	0.0416171224732	-10	3.80294479045
0.5075	0.09081	0.88721	29	1,1,1,1,1,1,1,1,1,1,1,1,1,1,1,1,1,1,1,1,1,1,1,1,1,1,1,1,1,	()	0.0344827586207	0.0332936979786	0.0368608799049	0.965517241379	0.0416171224732	-10	9.76379172882
0.50056	0.33403	0.66519	27	2,2,	(7,10,)(8,9,)	0.0392390011891	0.0344827586207	0.0487514863258	0.878787878788	0.0582639714625	-10	58.4917960537
0.50182	0.37617	0.64759	29	1,1,1,1,1,1,1,1,1,1,1,1,1,1,1,1,1,1,1,1,1,1,1,1,1,1,1,1,1,	()	0.0344827586207	0.0332936979786	0.0368608799049	0.965517241379	0.0416171224732	-10	1.25679196589
0.50186	0.06594	0.91621	29	1,1,1,1,1,1,1,1,1,1,1,1,1,1,1,1,1,1,1,1,1,1,1,1,1,1,1,1,1,	()	0.0344827586207	0.0332936979786	0.0368608799049	0.965517241379	0.0416171224732	-10	4.81711486892
0.50359	0.13211	0.91539	29	1,1,1,1,1,1,1,1,1,1,1,1,1,1,1,1,1,1,1,1,1,1,1,1,1,1,1,1,1,	()	0.0344827586207	0.0332936979786	0.0368608799049	0.965517241379	0.0416171224732	-10	7.65699981037
0.5041	0.04192	0.93661	29	1,1,1,1,1,1,1,1,1,1,1,1,1,1,1,1,1,1,1,1,1,1,1,1,1,1,1,1,1,	()	0.0344827586207	0.0332936979786	0.0368608799049	0.965517241379	0.0416171224732	-10	11.956129301
0.5047	0.21856	0.64883	29	1,1,1,1,1,1,1,1,1,1,1,1,1,1,1,1,1,1,1,1,1,1,1,1,1,1,1,1,1,	()	0.0344827586207	0.0332936979786	0.0368608799049	0.965517241379	0.0416171224732	-10	57.0747009038
0.50097	0.08671	0.83386	29	1,1,1,1,1,1,1,1,1,1,1,1,1,1,1,1,1,1,1,1,1,1,1,1,1,1,1,1,1,	()	0.0344827586207	0.0332936979786	0.0368608799049	0.965517241379	0.0416171224732	-10	17.1708126154
0.50071	0.28388	0.66087	29	1,1,1,1,1,1,1,1,1,1,1,1,1,1,1,1,1,1,1,1,1,1,1,1,1,1,1,1,1,	()	0.0344827586207	0.0332936979786	0.0368608799049	0.965517241379	0.0416171224732	-10	1.04365114205
0.50371	0.0077	0.97111	29	1,1,1,1,1,1,1,1,1,1,1,1,1,1,1,1,1,1,1,1,1,1,1,1,1,1,1,1,1,	()	0.0344827586207	0.0332936979786	0.0368608799049	0.965517241379	0.0416171224732	-10	7.35307476929
0.51055	0.02144	0.9737	29	1,1,1,1,1,1,1,1,1,1,1,1,1,1,1,1,1,1,1,1,1,1,1,1,1,1,1,1,1,	()	0.0344827586207	0.0332936979786	0.0368608799049	0.965517241379	0.0416171224732	-10	10.7921621302
0.5009	0.19208	0.72656	29	1,1,1,1,1,1,1,1,1,1,1,1,1,1,1,1,1,1,1,1,1,1,1,1,1,1,1,1,1,	()	0.0344827586207	0.0332936979786	0.0368608799049	0.965517241379	0.0416171224732	-10	0.634605040896
0.50009	0.31116	0.69477	29	1,1,1,1,1,1,1,1,1,1,1,1,1,1,1,1,1,1,1,1,1,1,1,1,1,1,1,1,1,	()	0.0344827586207	0.0332936979786	0.0368608799049	0.965517241379	0.0416171224732	-10	45.1689169991
0.50496	0.04214	0.86568	29	1,1,1,1,1,1,1,1,1,1,1,1,1,1,1,1,1,1,1,1,1,1,1,1,1,1,1,1,1,	()	0.0344827586207	0.0332936979786	0.0368608799049	0.965517241379	0.0416171224732	-10	3.70935790443
0.50013	0.00355	0.92565	29	1,1,1,1,1,1,1,1,1,1,1,1,1,1,1,1,1,1,1,1,1,1,1,1,1,1,1,1,1,	()	0.0344827586207	0.0332936979786	0.0368608799049	0.965517241379	0.0416171224732	-10	13.1183978131
0.50352	0.24651	0.70491	29	1,1,1,1,1,1,1,1,1,1,1,1,1,1,1,1,1,1,1,1,1,1,1,1,1,1,1,1,1,	()	0.0344827586207	0.0332936979786	0.0368608799049	0.965517241379	0.0416171224732	-10	3.14482038621
0.50262	0.05146	0.98513	29	1,1,1,1,1,1,1,1,1,1,1,1,1,1,1,1,1,1,1,1,1,1,1,1,1,1,1,1,1,	()	0.0344827586207	0.0332936979786	0.0368608799049	0.965517241379	0.0416171224732	-10	5.75726690829
0.50435	0.06016	0.90527	29	1,1,1,1,1,1,1,1,1,1,1,1,1,1,1,1,1,1,1,1,1,1,1,1,1,1,1,1,1,	()	0.0344827586207	0.0332936979786	0.0368608799049	0.965517241379	0.0416171224732	-10	24.3748588397
0.50546	0.0729	0.91322	29	1,1,1,1,1,1,1,1,1,1,1,1,1,1,1,1,1,1,1,1,1,1,1,1,1,1,1,1,1,	()	0.0344827586207	0.0332936979786	0.0368608799049	0.965517241379	0.0416171224732	-10	8.6158269794
0.50847	0.10468	0.99395	29	1,1,1,1,1,1,1,1,1,1,1,1,1,1,1,1,1,1,1,1,1,1,1,1,1,1,1,1,1,	()	0.0344827586207	0.0332936979786	0.0368608799049	0.965517241379	0.0416171224732	-10	6.30539328676
0.50008	0.00574	0.9325	29	1,1,1,1,1,1,1,1,1,1,1,1,1,1,1,1,1,1,1,1,1,1,1,1,1,1,1,1,1,	()	0.0344827586207	0.0332936979786	0.0368608799049	0.965517241379	0.0416171224732	-10	5.74049532266
0.50162	0.07727	0.86604	29	1,1,1,1,1,1,1,1,1,1,1,1,1,1,1,1,1,1,1,1,1,1,1,1,1,1,1,1,1,	()	0.0344827586207	0.0332936979786	0.0368608799049	0.965517241379	0.0416171224732	-10	3.04872624963
0.50119	0.10989	0.90238	29	1,1,1,1,1,1,1,1,1,1,1,1,1,1,1,1,1,1,1,1,1,1,1,1,1,1,1,1,1,	()	0.0344827586207	0.0332936979786	0.0368608799049	0.965517241379	0.0416171224732	-10	9.05708031457
0.5046	0.09903	0.89714	29	1,1,1,1,1,1,1,1,1,1,1,1,1,1,1,1,1,1,1,1,1,1,1,1,1,1,1,1,1,	()	0.0344827586207	0.0332936979786	0.0368608799049	0.965517241379	0.0416171224732	-10	8.16621541472
0.50222	0.21958	0.93311	29	1,1,1,1,1,1,1,1,1,1,1,1,1,1,1,1,1,1,1,1,1,1,1,1,1,1,1,1,1,	()	0.0344827586207	0.0332936979786	0.0368608799049	0.965517241379	0.0416171224732	-10	23.6060871514
0.50339	0.04243	0.94041	29	1,1,1,1,1,1,1,1,1,1,1,1,1,1,1,1,1,1,1,1,1,1,1,1,1,1,1,1,1,	()	0.0344827586207	0.0332936979786	0.0368608799049	0.965517241379	0.0416171224732	-10	2.65671140458
0.50154	0.09247	0.954	29	1,1,1,1,1,1,1,1,1,1,1,1,1,1,1,1,1,1,1,1,1,1,1,1,1,1,1,1,1,	()	0.0344827586207	0.0332936979786	0.0368608799049	0.965517241379	0.0416171224732	-10	4.85476903612
0.50139	0.0299	0.96899	29	1,1,1,1,1,1,1,1,1,1,1,1,1,1,1,1,1,1,1,1,1,1,1,1,1,1,1,1,1,	()	0.0344827586207	0.0332936979786	0.0368608799049	0.965517241379	0.0416171224732	-10	8.36094038304
0.50296	0.17244	0.93272	29	1,1,1,1,1,1,1,1,1,1,1,1,1,1,1,1,1,1,1,1,1,1,1,1,1,1,1,1,1,	()	0.0344827586207	0.0332936979786	0.0368608799049	0.965517241379	0.0416171224732	-10	2.26548517537
0.50008	0.38568	0.67285	29	1,1,1,1,1,1,1,1,1,1,1,1,1,1,1,1,1,1,1,1,1,1,1,1,1,1,1,1,1,	()	0.0344827586207	0.0332936979786	0.0368608799049	0.965517241379	0.0416171224732	-10	65.449349011
0.50521	0.22819	0.78744	29	1,1,1,1,1,1,1,1,1,1,1,1,1,1,1,1,1,1,1,1,1,1,1,1,1,1,1,1,1,	()	0.0344827586207	0.0332936979786	0.0368608799049	0.965517241379	0.0416171224732	-10	2.15079219822
0.50199	0.03254	0.86901	29	1,1,1,1,1,1,1,1,1,1,1,1,1,1,1,1,1,1,1,1,1,1,1,1,1,1,1,1,1,	()	0.0344827586207	0.0332936979786	0.0368608799049	0.965517241379	0.0416171224732	-10	8.7101635325
0.50666	0.14109	0.92882	29	1,1,1,1,1,1,1,1,1,1,1,1,1,1,1,1,1,1,1,1,1,1,1,1,1,1,1,1,1,	()	0.0344827586207	0.0332936979786	0.0368608799049	0.965517241379	0.0416171224732	-10	10.3440127011
0.50004	0.09586	0.69047	29	1,1,1,1,1,1,1,1,1,1,1,1,1,1,1,1,1,1,1,1,1,1,1,1,1,1,1,1,1,	()	0.0344827586207	0.0332936979786	0.0368608799049	0.965517241379	0.0416171224732	-10	8.95884440029
0.50055	0.31477	0.62971	29	1,1,1,1,1,1,1,1,1,1,1,1,1,1,1,1,1,1,1,1,1,1,1,1,1,1,1,1,1,	()	0.0344827586207	0.0332936979786	0.0368608799049	0.965517241379	0.0416171224732	-10	41.4423949999
0.50092	0.18751	0.86284	29	1,1,1,1,1,1,1,1,1,1,1,1,1,1,1,1,1,1,1,1,1,1,1,1,1,1,1,1,1,	()	0.0344827586207	0.0332936979786	0.0368608799049	0.965517241379	0.0416171224732	-10	41.283827021
0.50558	0.05424	0.87817	29	1,1,1,1,1,1,1,1,1,1,1,1,1,1,1,1,1,1,1,1,1,1,1,1,1,1,1,1,1,	()	0.0344827586207	0.0332936979786	0.0368608799049	0.965517241379	0.0416171224732	-10	8.91320427423
0.50108	0.16753	0.80524	29	1,1,1,1,1,1,1,1,1,1,1,1,1,1,1,1,1,1,1,1,1,1,1,1,1,1,1,1,1,	()	0.0344827586207	0.0332936979786	0.0368608799049	0.965517241379	0.0416171224732	-10	11.2099107546
0.52025	0.03897	0.89197	28	2,	(13,28,)	0.0368608799049	0.0321046373365	0.0416171224732	0.870967741935	0.0487514863258	-10	17.6080264981
0.50043	0.35225	0.74776	28	2,	(11,24,)	0.0368608799049	0.0321046373365	0.0416171224732	0.870967741935	0.0487514863258	-10	2.27371252205
0.50782	0.04307	0.98667	29	1,1,1,1,1,1,1,1,1,1,1,1,1,1,1,1,1,1,1,1,1,1,1,1,1,1,1,1,1,	()	0.0344827586207	0.0332936979786	0.0368608799049	0.965517241379	0.0416171224732	-10	5.70899281572
0.50548	0.11483	0.78213	29	1,1,1,1,1,1,1,1,1,1,1,1,1,1,1,1,1,1,1,1,1,1,1,1,1,1,1,1,1,	()	0.0344827586207	0.0332936979786	0.0368608799049	0.965517241379	0.0416171224732	-10	23.2597600907
0.50056	0.37009	0.627	28	2,	(12,16,)	0.0368608799049	0.0321046373365	0.0416171224732	0.870967741935	0.0487514863258	-10	75.4883508932
0.50006	0.10412	0.88214	29	1,1,1,1,1,1,1,1,1,1,1,1,1,1,1,1,1,1,1,1,1,1,1,1,1,1,1,1,1,	()	0.0344827586207	0.0332936979786	0.0368608799049	0.965517241379	0.0416171224732	-10	5.24117157894
0.50075	0.16623	0.98466	29	1,1,1,1,1,1,1,1,1,1,1,1,1,1,1,1,1,1,1,1,1,1,1,1,1,1,1,1,1,	()	0.0344827586207	0.0332936979786	0.0368608799049	0.965517241379	0.0416171224732	-10	11.8053492265
0.50413	0.05176	0.90945	29	1,1,1,1,1,1,1,1,1,1,1,1,1,1,1,1,1,1,1,1,1,1,1,1,1,1,1,1,1,	()	0.0344827586207	0.0332936979786	0.0368608799049	0.965517241379	0.0416171224732	-10	1.73163502392
0.50031	0.04203	0.98028	29	1,1,1,1,1,1,1,1,1,1,1,1,1,1,1,1,1,1,1,1,1,1,1,1,1,1,1,1,1,	()	0.0344827586207	0.0332936979786	0.0368608799049	0.965517241379	0.0416171224732	-10	6.11325366659
0.50318	0.28063	0.76176	29	1,1,1,1,1,1,1,1,1,1,1,1,1,1,1,1,1,1,1,1,1,1,1,1,1,1,1,1,1,	()	0.0344827586207	0.0332936979786	0.0368608799049	0.965517241379	0.0416171224732	-10	51.6420002848
0.5011	0.03941	0.87509	29	1,1,1,1,1,1,1,1,1,1,1,1,1,1,1,1,1,1,1,1,1,1,1,1,1,1,1,1,1,	()	0.0344827586207	0.0332936979786	0.0368608799049	0.965517241379	0.0416171224732	-10	6.11385268791
0.50446	0.05222	0.89947	29	1,1,1,1,1,1,1,1,1,1,1,1,1,1,1,1,1,1,1,1,1,1,1,1,1,1,1,1,1,	()	0.0344827586207	0.0332936979786	0.0368608799049	0.965517241379	0.0416171224732	-10	12.8489523696
0.50269	0.32891	0.64111	29	1,1,1,1,1,1,1,1,1,1,1,1,1,1,1,1,1,1,1,1,1,1,1,1,1,1,1,1,1,	()	0.0344827586207	0.0332936979786	0.0368608799049	0.965517241379	0.0416171224732	-10	66.3901049318
0.5024	0.16286	0.9513	29	1,1,1,1,1,1,1,1,1,1,1,1,1,1,1,1,1,1,1,1,1,1,1,1,1,1,1,1,1,	()	0.0344827586207	0.0332936979786	0.0368608799049	0.965517241379	0.0416171224732	-10	6.3260606136
0.50262	0.04669	0.94824	29	1,1,1,1,1,1,1,1,1,1,1,1,1,1,1,1,1,1,1,1,1,1,1,1,1,1,1,1,1,	()	0.0344827586207	0.0332936979786	0.0368608799049	0.965517241379	0.0416171224732	-10	9.56010671929
0.50722	0.06611	0.97716	28	2,	(1,20,)	0.0368608799049	0.0321046373365	0.0416171224732	0.870967741935	0.0487514863258	-10	9.39705193756
0.50055	0.02983	0.85973	29	1,1,1,1,1,1,1,1,1,1,1,1,1,1,1,1,1,1,1,1,1,1,1,1,1,1,1,1,1,	()	0.0344827586207	0.0332936979786	0.0368608799049	0.965517241379	0.0416171224732	-10	8.52999859299
0.50205	0.02733	0.96418	29	1,1,1,1,1,1,1,1,1,1,1,1,1,1,1,1,1,1,1,1,1,1,1,1,1,1,1,1,1,	()	0.0344827586207	0.0332936979786	0.0368608799049	0.965517241379	0.0416171224732	-10	8.11362486006
0.50193	0.06194	0.87923	29	1,1,1,1,1,1,1,1,1,1,1,1,1,1,1,1,1,1,1,1,1,1,1,1,1,1,1,1,1,	()	0.0344827586207	0.0332936979786	0.0368608799049	0.965517241379	0.0416171224732	-10	8.75460549626
0.50625	0.10289	0.90258	29	1,1,1,1,1,1,1,1,1,1,1,1,1,1,1,1,1,1,1,1,1,1,1,1,1,1,1,1,1,	()	0.0344827586207	0.0332936979786	0.0368608799049	0.965517241379	0.0416171224732	-10	14.3975723699
0.50301	0.10649	0.98242	29	1,1,1,1,1,1,1,1,1,1,1,1,1,1,1,1,1,1,1,1,1,1,1,1,1,1,1,1,1,	()	0.0344827586207	0.0332936979786	0.0368608799049	0.965517241379	0.0416171224732	-10	6.80749670641
0.50295	0.06846	0.96852	29	1,1,1,1,1,1,1,1,1,1,1,1,1,1,1,1,1,1,1,1,1,1,1,1,1,1,1,1,1,	()	0.0344827586207	0.0332936979786	0.0368608799049	0.965517241379	0.0416171224732	-10	11.4626781902
0.50077	0.33776	0.74593	28	2,	(21,23,)	0.0368608799049	0.0321046373365	0.0416171224732	0.870967741935	0.0487514863258	-10	51.8289544286
0.50091	0.3706	0.70213	29	1,1,1,1,1,1,1,1,1,1,1,1,1,1,1,1,1,1,1,1,1,1,1,1,1,1,1,1,1,	()	0.0344827586207	0.0332936979786	0.0368608799049	0.965517241379	0.0416171224732	-10	44.5655483175
0.50155	0.27466	0.7343	29	1,1,1,1,1,1,1,1,1,1,1,1,1,1,1,1,1,1,1,1,1,1,1,1,1,1,1,1,1,	()	0.0344827586207	0.0332936979786	0.0368608799049	0.965517241379	0.0416171224732	-10	51.318931277
0.50055	0.26815	0.84165	29	1,1,1,1,1,1,1,1,1,1,1,1,1,1,1,1,1,1,1,1,1,1,1,1,1,1,1,1,1,	()	0.0344827586207	0.0332936979786	0.0368608799049	0.965517241379	0.0416171224732	-10	36.3115624025
0.50433	0.1264	0.84883	29	1,1,1,1,1,1,1,1,1,1,1,1,1,1,1,1,1,1,1,1,1,1,1,1,1,1,1,1,1,	()	0.0344827586207	0.0332936979786	0.0368608799049	0.965517241379	0.0416171224732	-10	16.237910547
0.50245	0.13202	0.89557	29	1,1,1,1,1,1,1,1,1,1,1,1,1,1,1,1,1,1,1,1,1,1,1,1,1,1,1,1,1,	()	0.0344827586207	0.0332936979786	0.0368608799049	0.965517241379	0.0416171224732	-10	1.40334774749
0.50415	0.08112	0.92351	29	1,1,1,1,1,1,1,1,1,1,1,1,1,1,1,1,1,1,1,1,1,1,1,1,1,1,1,1,1,	()	0.0344827586207	0.0332936979786	0.0368608799049	0.965517241379	0.0416171224732	-10	7.27553807762
0.5002	0.30661	0.84516	29	1,1,1,1,1,1,1,1,1,1,1,1,1,1,1,1,1,1,1,1,1,1,1,1,1,1,1,1,1,	()	0.0344827586207	0.0332936979786	0.0368608799049	0.965517241379	0.0416171224732	-10	33.4256838696
0.50273	0.18923	0.95964	29	1,1,1,1,1,1,1,1,1,1,1,1,1,1,1,1,1,1,1,1,1,1,1,1,1,1,1,1,1,	()	0.0344827586207	0.0332936979786	0.0368608799049	0.965517241379	0.0416171224732	-10	25.2751579061
0.50034	0.02322	0.92374	29	1,1,1,1,1,1,1,1,1,1,1,1,1,1,1,1,1,1,1,1,1,1,1,1,1,1,1,1,1,	()	0.0344827586207	0.0332936979786	0.0368608799049	0.965517241379	0.0416171224732	-10	18.5106908227
0.50284	0.11942	0.71175	29	1,1,1,1,1,1,1,1,1,1,1,1,1,1,1,1,1,1,1,1,1,1,1,1,1,1,1,1,1,	()	0.0344827586207	0.0332936979786	0.0368608799049	0.965517241379	0.0416171224732	-10	1.95867330025
0.50217	0.37258	0.85789	29	1,1,1,1,1,1,1,1,1,1,1,1,1,1,1,1,1,1,1,1,1,1,1,1,1,1,1,1,1,	()	0.0344827586207	0.0332936979786	0.0368608799049	0.965517241379	0.0416171224732	-10	2.61071663369
0.51293	0.19799	0.6975	29	1,1,1,1,1,1,1,1,1,1,1,1,1,1,1,1,1,1,1,1,1,1,1,1,1,1,1,1,1,	()	0.0344827586207	0.0332936979786	0.0368608799049	0.965517241379	0.0416171224732	-10	20.3594657668
0.50012	0.05134	0.82089	29	1,1,1,1,1,1,1,1,1,1,1,1,1,1,1,1,1,1,1,1,1,1,1,1,1,1,1,1,1,	()	0.0344827586207	0.0332936979786	0.0368608799049	0.965517241379	0.0416171224732	-10	5.06007721383
0.50112	0.29643	0.76907	29	1,1,1,1,1,1,1,1,1,1,1,1,1,1,1,1,1,1,1,1,1,1,1,1,1,1,1,1,1,	()	0.0344827586207	0.0332936979786	0.0368608799049	0.965517241379	0.0416171224732	-10	23.9638104774
0.50387	0.08552	0.91604	29	1,1,1,1,1,1,1,1,1,1,1,1,1,1,1,1,1,1,1,1,1,1,1,1,1,1,1,1,1,	()	0.0344827586207	0.0332936979786	0.0368608799049	0.965517241379	0.0416171224732	-10	11.1029669174
0.50129	0.40297	0.60724	28	2,	(11,22,)	0.0368608799049	0.0321046373365	0.0416171224732	0.870967741935	0.0487514863258	-10	17.9304123044
0.50365	0.07723	0.84896	29	1,1,1,1,1,1,1,1,1,1,1,1,1,1,1,1,1,1,1,1,1,1,1,1,1,1,1,1,1,	()	0.0344827586207	0.0332936979786	0.0368608799049	0.965517241379	0.0416171224732	-10	10.7519915054
0.51235	0.02559	0.96637	29	1,1,1,1,1,1,1,1,1,1,1,1,1,1,1,1,1,1,1,1,1,1,1,1,1,1,1,1,1,	()	0.0344827586207	0.0332936979786	0.0368608799049	0.965517241379	0.0416171224732	-10	4.61549659464
0.50065	0.27633	0.72792	29	1,1,1,1,1,1,1,1,1,1,1,1,1,1,1,1,1,1,1,1,1,1,1,1,1,1,1,1,1,	()	0.0344827586207	0.0332936979786	0.0368608799049	0.965517241379	0.0416171224732	-10	23.5004571599
0.50716	0.03255	0.72044	29	1,1,1,1,1,1,1,1,1,1,1,1,1,1,1,1,1,1,1,1,1,1,1,1,1,1,1,1,1,	()	0.0344827586207	0.0332936979786	0.0368608799049	0.965517241379	0.0416171224732	-10	3.28533331057
0.51373	0.07623	0.98733	29	1,1,1,1,1,1,1,1,1,1,1,1,1,1,1,1,1,1,1,1,1,1,1,1,1,1,1,1,1,	()	0.0344827586207	0.0332936979786	0.0368608799049	0.965517241379	0.0416171224732	-10	9.24600099444
0.50061	0.3031	0.69835	29	1,1,1,1,1,1,1,1,1,1,1,1,1,1,1,1,1,1,1,1,1,1,1,1,1,1,1,1,1,	()	0.0344827586207	0.0332936979786	0.0368608799049	0.965517241379	0.0416171224732	-10	41.0571269718
0.50814	0.04961	0.95023	29	1,1,1,1,1,1,1,1,1,1,1,1,1,1,1,1,1,1,1,1,1,1,1,1,1,1,1,1,1,	()	0.0344827586207	0.0332936979786	0.0368608799049	0.965517241379	0.0416171224732	-10	7.70366062963
0.50094	0.17405	0.98124	29	1,1,1,1,1,1,1,1,1,1,1,1,1,1,1,1,1,1,1,1,1,1,1,1,1,1,1,1,1,	()	0.0344827586207	0.0332936979786	0.0368608799049	0.965517241379	0.0416171224732	-10	6.8951500604
0.50174	0.3299	0.84029	29	1,1,1,1,1,1,1,1,1,1,1,1,1,1,1,1,1,1,1,1,1,1,1,1,1,1,1,1,1,	()	0.0344827586207	0.0332936979786	0.0368608799049	0.965517241379	0.0416171224732	-10	1.88198166429
0.50081	0.3183	0.75517	29	1,1,1,1,1,1,1,1,1,1,1,1,1,1,1,1,1,1,1,1,1,1,1,1,1,1,1,1,1,	()	0.0344827586207	0.0332936979786	0.0368608799049	0.965517241379	0.0416171224732	-10	14.8906611858
0.50007	0.33477	0.68399	29	1,1,1,1,1,1,1,1,1,1,1,1,1,1,1,1,1,1,1,1,1,1,1,1,1,1,1,1,1,	()	0.0344827586207	0.0332936979786	0.0368608799049	0.965517241379	0.0416171224732	-10	28.048301653
0.50179	0.1508	0.92191	29	1,1,1,1,1,1,1,1,1,1,1,1,1,1,1,1,1,1,1,1,1,1,1,1,1,1,1,1,1,	()	0.0344827586207	0.0332936979786	0.0368608799049	0.965517241379	0.0416171224732	-10	24.2051887121
0.50059	0.13328	0.97979	29	1,1,1,1,1,1,1,1,1,1,1,1,1,1,1,1,1,1,1,1,1,1,1,1,1,1,1,1,1,	()	0.0344827586207	0.0332936979786	0.0368608799049	0.965517241379	0.0416171224732	-10	2.18590379405
0.50021	0.07588	0.87993	29	1,1,1,1,1,1,1,1,1,1,1,1,1,1,1,1,1,1,1,1,1,1,1,1,1,1,1,1,1,	()	0.0344827586207	0.0332936979786	0.0368608799049	0.965517241379	0.0416171224732	-10	1.11306963314
0.50021	0.06079	0.93981	29	1,1,1,1,1,1,1,1,1,1,1,1,1,1,1,1,1,1,1,1,1,1,1,1,1,1,1,1,1,	()	0.0344827586207	0.0332936979786	0.0368608799049	0.965517241379	0.0416171224732	-10	13.0145794812
0.50378	0.13433	0.91098	29	1,1,1,1,1,1,1,1,1,1,1,1,1,1,1,1,1,1,1,1,1,1,1,1,1,1,1,1,1,	()	0.0344827586207	0.0332936979786	0.0368608799049	0.965517241379	0.0416171224732	-10	14.0169306718
0.50788	0.08113	0.95851	29	1,1,1,1,1,1,1,1,1,1,1,1,1,1,1,1,1,1,1,1,1,1,1,1,1,1,1,1,1,	()	0.0344827586207	0.0332936979786	0.0368608799049	0.965517241379	0.0416171224732	-10	2.52879358752
0.50088	0.20898	0.70052	28	2,	(23,27,)	0.0368608799049	0.0321046373365	0.0416171224732	0.870967741935	0.0487514863258	-10	28.6296755756
0.50778	0.15305	0.79463	29	1,1,1,1,1,1,1,1,1,1,1,1,1,1,1,1,1,1,1,1,1,1,1,1,1,1,1,1,1,	()	0.0344827586207	0.0332936979786	0.0368608799049	0.965517241379	0.0416171224732	-10	1.0004110711
0.50068	0.3764	0.88649	29	1,1,1,1,1,1,1,1,1,1,1,1,1,1,1,1,1,1,1,1,1,1,1,1,1,1,1,1,1,	()	0.0344827586207	0.0332936979786	0.0368608799049	0.965517241379	0.0416171224732	-10	24.4531307299
0.50156	0.43624	0.70643	27	2,2,	(22,28,)(16,25,)	0.0392390011891	0.0344827586207	0.0487514863258	0.878787878788	0.0582639714625	-10	36.4698188937
0.50027	0.18017	0.71027	28	2,	(14,25,)	0.0368608799049	0.0321046373365	0.0416171224732	0.870967741935	0.0487514863258	-10	28.7722522234
0.50659	0.08358	0.97453	29	1,1,1,1,1,1,1,1,1,1,1,1,1,1,1,1,1,1,1,1,1,1,1,1,1,1,1,1,1,	()	0.0344827586207	0.0332936979786	0.0368608799049	0.965517241379	0.0416171224732	-10	2.04621398338
0.5012	0.08593	0.94827	29	1,1,1,1,1,1,1,1,1,1,1,1,1,1,1,1,1,1,1,1,1,1,1,1,1,1,1,1,1,	()	0.0344827586207	0.0332936979786	0.0368608799049	0.965517241379	0.0416171224732	-10	9.1328996256
0.50621	0.08283	0.97101	29	1,1,1,1,1,1,1,1,1,1,1,1,1,1,1,1,1,1,1,1,1,1,1,1,1,1,1,1,1,	()	0.0344827586207	0.0332936979786	0.0368608799049	0.965517241379	0.0416171224732	-10	10.6911576236
0.50576	0.02835	0.95937	29	1,1,1,1,1,1,1,1,1,1,1,1,1,1,1,1,1,1,1,1,1,1,1,1,1,1,1,1,1,	()	0.0344827586207	0.0332936979786	0.0368608799049	0.965517241379	0.0416171224732	-10	4.29091616038
0.50164	0.11432	0.77971	29	1,1,1,1,1,1,1,1,1,1,1,1,1,1,1,1,1,1,1,1,1,1,1,1,1,1,1,1,1,	()	0.0344827586207	0.0332936979786	0.0368608799049	0.965517241379	0.0416171224732	-10	31.8648697011
0.50149	0.18862	0.58957	29	1,1,1,1,1,1,1,1,1,1,1,1,1,1,1,1,1,1,1,1,1,1,1,1,1,1,1,1,1,	()	0.0344827586207	0.0332936979786	0.0368608799049	0.965517241379	0.0416171224732	-10	22.3192185975
0.50587	0.08303	0.95548	29	1,1,1,1,1,1,1,1,1,1,1,1,1,1,1,1,1,1,1,1,1,1,1,1,1,1,1,1,1,	()	0.0344827586207	0.0332936979786	0.0368608799049	0.965517241379	0.0416171224732	-10	2.03331300705
0.50119	0.14997	0.85129	29	1,1,1,1,1,1,1,1,1,1,1,1,1,1,1,1,1,1,1,1,1,1,1,1,1,1,1,1,1,	()	0.0344827586207	0.0332936979786	0.0368608799049	0.965517241379	0.0416171224732	-10	19.7922061373
0.50159	0.07579	0.84707	29	1,1,1,1,1,1,1,1,1,1,1,1,1,1,1,1,1,1,1,1,1,1,1,1,1,1,1,1,1,	()	0.0344827586207	0.0332936979786	0.0368608799049	0.965517241379	0.0416171224732	-10	9.08318304135
0.50227	0.10483	0.66513	29	1,1,1,1,1,1,1,1,1,1,1,1,1,1,1,1,1,1,1,1,1,1,1,1,1,1,1,1,1,	()	0.0344827586207	0.0332936979786	0.0368608799049	0.965517241379	0.0416171224732	-10	9.27102110822
0.50399	0.25568	0.84274	29	1,1,1,1,1,1,1,1,1,1,1,1,1,1,1,1,1,1,1,1,1,1,1,1,1,1,1,1,1,	()	0.0344827586207	0.0332936979786	0.0368608799049	0.965517241379	0.0416171224732	-10	4.65145689217
0.50001	0.31478	0.80151	29	1,1,1,1,1,1,1,1,1,1,1,1,1,1,1,1,1,1,1,1,1,1,1,1,1,1,1,1,1,	()	0.0344827586207	0.0332936979786	0.0368608799049	0.965517241379	0.0416171224732	-10	51.9974194529
0.50291	0.30795	0.64985	29	1,1,1,1,1,1,1,1,1,1,1,1,1,1,1,1,1,1,1,1,1,1,1,1,1,1,1,1,1,	()	0.0344827586207	0.0332936979786	0.0368608799049	0.965517241379	0.0416171224732	-10	25.6003430506
0.50143	0.18413	0.64078	29	1,1,1,1,1,1,1,1,1,1,1,1,1,1,1,1,1,1,1,1,1,1,1,1,1,1,1,1,1,	()	0.0344827586207	0.0332936979786	0.0368608799049	0.965517241379	0.0416171224732	-10	15.44357633
0.5004	0.42203	0.60253	21	3,3,2,2,2,2,	(1,12,18,)(2,4,11,)(21,26,)(6,23,)(9,15,)(3,7,)	0.0582639714625	0.0475624256837	0.0796670630202	0.816326530612	0.10820451843	-10	31.2995536598
0.50255	0.10936	0.9804	29	1,1,1,1,1,1,1,1,1,1,1,1,1,1,1,1,1,1,1,1,1,1,1,1,1,1,1,1,1,	()	0.0344827586207	0.0332936979786	0.0368608799049	0.965517241379	0.0416171224732	-10	5.83372485486
0.50245	0.25476	0.73302	29	1,1,1,1,1,1,1,1,1,1,1,1,1,1,1,1,1,1,1,1,1,1,1,1,1,1,1,1,1,	()	0.0344827586207	0.0332936979786	0.0368608799049	0.965517241379	0.0416171224732	-10	26.0723264476
0.50035	0.20087	0.77142	29	1,1,1,1,1,1,1,1,1,1,1,1,1,1,1,1,1,1,1,1,1,1,1,1,1,1,1,1,1,	()	0.0344827586207	0.0332936979786	0.0368608799049	0.965517241379	0.0416171224732	-10	13.8209841854
0.50264	0.10658	0.98472	29	1,1,1,1,1,1,1,1,1,1,1,1,1,1,1,1,1,1,1,1,1,1,1,1,1,1,1,1,1,	()	0.0344827586207	0.0332936979786	0.0368608799049	0.965517241379	0.0416171224732	-10	3.43010500989
0.50013	0.06967	0.91655	29	1,1,1,1,1,1,1,1,1,1,1,1,1,1,1,1,1,1,1,1,1,1,1,1,1,1,1,1,1,	()	0.0344827586207	0.0332936979786	0.0368608799049	0.965517241379	0.0416171224732	-10	8.7118219853
0.50017	0.1742	0.78303	29	1,1,1,1,1,1,1,1,1,1,1,1,1,1,1,1,1,1,1,1,1,1,1,1,1,1,1,1,1,	()	0.0344827586207	0.0332936979786	0.0368608799049	0.965517241379	0.0416171224732	-10	20.9194768057
0.5033	0.10349	0.91863	29	1,1,1,1,1,1,1,1,1,1,1,1,1,1,1,1,1,1,1,1,1,1,1,1,1,1,1,1,1,	()	0.0344827586207	0.0332936979786	0.0368608799049	0.965517241379	0.0416171224732	-10	13.7538383992
0.50212	0.15046	0.75105	29	1,1,1,1,1,1,1,1,1,1,1,1,1,1,1,1,1,1,1,1,1,1,1,1,1,1,1,1,1,	()	0.0344827586207	0.0332936979786	0.0368608799049	0.965517241379	0.0416171224732	-10	29.0725310688
0.50265	0.02702	0.96745	29	1,1,1,1,1,1,1,1,1,1,1,1,1,1,1,1,1,1,1,1,1,1,1,1,1,1,1,1,1,	()	0.0344827586207	0.0332936979786	0.0368608799049	0.965517241379	0.0416171224732	-10	3.47325514266
0.50109	0.11143	0.9117	29	1,1,1,1,1,1,1,1,1,1,1,1,1,1,1,1,1,1,1,1,1,1,1,1,1,1,1,1,1,	()	0.0344827586207	0.0332936979786	0.0368608799049	0.965517241379	0.0416171224732	-10	11.7760066661
0.50123	0.29858	0.88881	29	1,1,1,1,1,1,1,1,1,1,1,1,1,1,1,1,1,1,1,1,1,1,1,1,1,1,1,1,1,	()	0.0344827586207	0.0332936979786	0.0368608799049	0.965517241379	0.0416171224732	-10	10.1816556807
0.50084	0.03675	0.91694	29	1,1,1,1,1,1,1,1,1,1,1,1,1,1,1,1,1,1,1,1,1,1,1,1,1,1,1,1,1,	()	0.0344827586207	0.0332936979786	0.0368608799049	0.965517241379	0.0416171224732	-10	16.9003768633
0.50283	0.12593	0.93012	29	1,1,1,1,1,1,1,1,1,1,1,1,1,1,1,1,1,1,1,1,1,1,1,1,1,1,1,1,1,	()	0.0344827586207	0.0332936979786	0.0368608799049	0.965517241379	0.0416171224732	-10	12.3000140362
0.50011	0.32487	0.75314	29	1,1,1,1,1,1,1,1,1,1,1,1,1,1,1,1,1,1,1,1,1,1,1,1,1,1,1,1,1,	()	0.0344827586207	0.0332936979786	0.0368608799049	0.965517241379	0.0416171224732	-10	56.2720535677
0.50343	0.09265	0.93303	29	1,1,1,1,1,1,1,1,1,1,1,1,1,1,1,1,1,1,1,1,1,1,1,1,1,1,1,1,1,	()	0.0344827586207	0.0332936979786	0.0368608799049	0.965517241379	0.0416171224732	-10	7.80633958665
0.50592	0.06187	0.91137	29	1,1,1,1,1,1,1,1,1,1,1,1,1,1,1,1,1,1,1,1,1,1,1,1,1,1,1,1,1,	()	0.0344827586207	0.0332936979786	0.0368608799049	0.965517241379	0.0416171224732	-10	3.69111656947
0.50199	0.07659	0.94953	29	1,1,1,1,1,1,1,1,1,1,1,1,1,1,1,1,1,1,1,1,1,1,1,1,1,1,1,1,1,	()	0.0344827586207	0.0332936979786	0.0368608799049	0.965517241379	0.0416171224732	-10	13.1935710268
0.50025	0.3058	0.62327	29	1,1,1,1,1,1,1,1,1,1,1,1,1,1,1,1,1,1,1,1,1,1,1,1,1,1,1,1,1,	()	0.0344827586207	0.0332936979786	0.0368608799049	0.965517241379	0.0416171224732	-10	35.7434665933
0.50369	0.2206	0.94046	28	2,	(6,18,)	0.0368608799049	0.0321046373365	0.0416171224732	0.870967741935	0.0487514863258	-10	14.709182557
0.50073	0.34548	0.60216	26	3,2,	(20,22,24,)(4,29,)	0.0439952437574	0.0332936979786	0.0582639714625	0.756756756757	0.0701545778835	-10	80.1351228327
0.50637	0.08327	0.95261	29	1,1,1,1,1,1,1,1,1,1,1,1,1,1,1,1,1,1,1,1,1,1,1,1,1,1,1,1,1,	()	0.0344827586207	0.0332936979786	0.0368608799049	0.965517241379	0.0416171224732	-10	13.4483982846
0.50181	0.14654	0.75945	29	1,1,1,1,1,1,1,1,1,1,1,1,1,1,1,1,1,1,1,1,1,1,1,1,1,1,1,1,1,	()	0.0344827586207	0.0332936979786	0.0368608799049	0.965517241379	0.0416171224732	-10	13.1574683445
0.50164	0.15087	0.99535	29	1,1,1,1,1,1,1,1,1,1,1,1,1,1,1,1,1,1,1,1,1,1,1,1,1,1,1,1,1,	()	0.0344827586207	0.0332936979786	0.0368608799049	0.965517241379	0.0416171224732	-10	8.07260447972
0.50342	0.09498	0.78837	28	2,	(9,27,)	0.0368608799049	0.0321046373365	0.0416171224732	0.870967741935	0.0487514863258	-10	0.548688120274
0.50123	0.07634	0.91835	29	1,1,1,1,1,1,1,1,1,1,1,1,1,1,1,1,1,1,1,1,1,1,1,1,1,1,1,1,1,	()	0.0344827586207	0.0332936979786	0.0368608799049	0.965517241379	0.0416171224732	-10	8.30190712202
0.50598	0.00589	0.92778	29	1,1,1,1,1,1,1,1,1,1,1,1,1,1,1,1,1,1,1,1,1,1,1,1,1,1,1,1,1,	()	0.0344827586207	0.0332936979786	0.0368608799049	0.965517241379	0.0416171224732	-10	9.0283557354
0.50148	0.13966	0.94315	29	1,1,1,1,1,1,1,1,1,1,1,1,1,1,1,1,1,1,1,1,1,1,1,1,1,1,1,1,1,	()	0.0344827586207	0.0332936979786	0.0368608799049	0.965517241379	0.0416171224732	-10	11.2183720413
0.50567	0.11918	0.9163	29	1,1,1,1,1,1,1,1,1,1,1,1,1,1,1,1,1,1,1,1,1,1,1,1,1,1,1,1,1,	()	0.0344827586207	0.0332936979786	0.0368608799049	0.965517241379	0.0416171224732	-10	18.0597730173
0.5023	0.23038	0.90108	29	1,1,1,1,1,1,1,1,1,1,1,1,1,1,1,1,1,1,1,1,1,1,1,1,1,1,1,1,1,	()	0.0344827586207	0.0332936979786	0.0368608799049	0.965517241379	0.0416171224732	-10	39.1065472089
0.50136	0.24321	0.67358	29	1,1,1,1,1,1,1,1,1,1,1,1,1,1,1,1,1,1,1,1,1,1,1,1,1,1,1,1,1,	()	0.0344827586207	0.0332936979786	0.0368608799049	0.965517241379	0.0416171224732	-10	30.6343792138
0.50267	0.03676	0.92945	29	1,1,1,1,1,1,1,1,1,1,1,1,1,1,1,1,1,1,1,1,1,1,1,1,1,1,1,1,1,	()	0.0344827586207	0.0332936979786	0.0368608799049	0.965517241379	0.0416171224732	-10	3.90210861356
0.50537	0.13583	0.82495	29	1,1,1,1,1,1,1,1,1,1,1,1,1,1,1,1,1,1,1,1,1,1,1,1,1,1,1,1,1,	()	0.0344827586207	0.0332936979786	0.0368608799049	0.965517241379	0.0416171224732	-10	15.8360516999
0.50678	0.19496	0.85754	29	1,1,1,1,1,1,1,1,1,1,1,1,1,1,1,1,1,1,1,1,1,1,1,1,1,1,1,1,1,	()	0.0344827586207	0.0332936979786	0.0368608799049	0.965517241379	0.0416171224732	-10	10.2931287428
0.50044	0.31583	0.72664	29	1,1,1,1,1,1,1,1,1,1,1,1,1,1,1,1,1,1,1,1,1,1,1,1,1,1,1,1,1,	()	0.0344827586207	0.0332936979786	0.0368608799049	0.965517241379	0.0416171224732	-10	14.4678413058
0.50753	0.24949	0.66665	28	2,	(18,23,)	0.0368608799049	0.0321046373365	0.0416171224732	0.870967741935	0.0487514863258	-10	48.2675781562
0.50314	0.0934	0.89888	29	1,1,1,1,1,1,1,1,1,1,1,1,1,1,1,1,1,1,1,1,1,1,1,1,1,1,1,1,1,	()	0.0344827586207	0.0332936979786	0.0368608799049	0.965517241379	0.0416171224732	-10	26.7435903553
0.50048	0.07201	0.85781	29	1,1,1,1,1,1,1,1,1,1,1,1,1,1,1,1,1,1,1,1,1,1,1,1,1,1,1,1,1,	()	0.0344827586207	0.0332936979786	0.0368608799049	0.965517241379	0.0416171224732	-10	7.04953143167
0.50072	0.0439	0.90045	29	1,1,1,1,1,1,1,1,1,1,1,1,1,1,1,1,1,1,1,1,1,1,1,1,1,1,1,1,1,	()	0.0344827586207	0.0332936979786	0.0368608799049	0.965517241379	0.0416171224732	-10	7.41419836718
0.50233	0.02638	0.98057	29	1,1,1,1,1,1,1,1,1,1,1,1,1,1,1,1,1,1,1,1,1,1,1,1,1,1,1,1,1,	()	0.0344827586207	0.0332936979786	0.0368608799049	0.965517241379	0.0416171224732	-10	17.2264530715
0.50212	0.09639	0.8562	29	1,1,1,1,1,1,1,1,1,1,1,1,1,1,1,1,1,1,1,1,1,1,1,1,1,1,1,1,1,	()	0.0344827586207	0.0332936979786	0.0368608799049	0.965517241379	0.0416171224732	-10	10.5621588163
0.5031	0.31879	0.64074	29	1,1,1,1,1,1,1,1,1,1,1,1,1,1,1,1,1,1,1,1,1,1,1,1,1,1,1,1,1,	()	0.0344827586207	0.0332936979786	0.0368608799049	0.965517241379	0.0416171224732	-10	18.6017060438
0.50141	0.14041	0.96179	29	1,1,1,1,1,1,1,1,1,1,1,1,1,1,1,1,1,1,1,1,1,1,1,1,1,1,1,1,1,	()	0.0344827586207	0.0332936979786	0.0368608799049	0.965517241379	0.0416171224732	-10	9.87485106767
0.50508	0.05485	0.97931	29	1,1,1,1,1,1,1,1,1,1,1,1,1,1,1,1,1,1,1,1,1,1,1,1,1,1,1,1,1,	()	0.0344827586207	0.0332936979786	0.0368608799049	0.965517241379	0.0416171224732	-10	7.92488712931
0.5092	0.32229	0.83866	29	1,1,1,1,1,1,1,1,1,1,1,1,1,1,1,1,1,1,1,1,1,1,1,1,1,1,1,1,1,	()	0.0344827586207	0.0332936979786	0.0368608799049	0.965517241379	0.0416171224732	-10	33.4782463837
0.50593	0.1136	0.87788	29	1,1,1,1,1,1,1,1,1,1,1,1,1,1,1,1,1,1,1,1,1,1,1,1,1,1,1,1,1,	()	0.0344827586207	0.0332936979786	0.0368608799049	0.965517241379	0.0416171224732	-10	2.0813637295
0.50557	0.06979	0.94517	29	1,1,1,1,1,1,1,1,1,1,1,1,1,1,1,1,1,1,1,1,1,1,1,1,1,1,1,1,1,	()	0.0344827586207	0.0332936979786	0.0368608799049	0.965517241379	0.0416171224732	-10	4.30293376933
0.50161	0.09218	0.97483	29	1,1,1,1,1,1,1,1,1,1,1,1,1,1,1,1,1,1,1,1,1,1,1,1,1,1,1,1,1,	()	0.0344827586207	0.0332936979786	0.0368608799049	0.965517241379	0.0416171224732	-10	2.65272415142
0.50006	0.07481	0.86046	29	1,1,1,1,1,1,1,1,1,1,1,1,1,1,1,1,1,1,1,1,1,1,1,1,1,1,1,1,1,	()	0.0344827586207	0.0332936979786	0.0368608799049	0.965517241379	0.0416171224732	-10	2.73954836219
0.50096	0.32037	0.99188	28	2,	(11,15,)	0.0368608799049	0.0321046373365	0.0416171224732	0.870967741935	0.0487514863258	-10	27.7433929728
0.50148	0.03577	0.65429	29	1,1,1,1,1,1,1,1,1,1,1,1,1,1,1,1,1,1,1,1,1,1,1,1,1,1,1,1,1,	()	0.0344827586207	0.0332936979786	0.0368608799049	0.965517241379	0.0416171224732	-10	37.7805225811
0.50515	0.13175	0.89547	29	1,1,1,1,1,1,1,1,1,1,1,1,1,1,1,1,1,1,1,1,1,1,1,1,1,1,1,1,1,	()	0.0344827586207	0.0332936979786	0.0368608799049	0.965517241379	0.0416171224732	-10	6.13883149822
0.50343	0.05911	0.95055	29	1,1,1,1,1,1,1,1,1,1,1,1,1,1,1,1,1,1,1,1,1,1,1,1,1,1,1,1,1,	()	0.0344827586207	0.0332936979786	0.0368608799049	0.965517241379	0.0416171224732	-10	8.2519315838
0.50379	0.23882	0.96157	29	1,1,1,1,1,1,1,1,1,1,1,1,1,1,1,1,1,1,1,1,1,1,1,1,1,1,1,1,1,	()	0.0344827586207	0.0332936979786	0.0368608799049	0.965517241379	0.0416171224732	-10	2.62108566133
0.50909	0.0481	0.95286	29	1,1,1,1,1,1,1,1,1,1,1,1,1,1,1,1,1,1,1,1,1,1,1,1,1,1,1,1,1,	()	0.0344827586207	0.0332936979786	0.0368608799049	0.965517241379	0.0416171224732	-10	9.79852613069
0.51262	0.12756	0.849	29	1,1,1,1,1,1,1,1,1,1,1,1,1,1,1,1,1,1,1,1,1,1,1,1,1,1,1,1,1,	()	0.0344827586207	0.0332936979786	0.0368608799049	0.965517241379	0.0416171224732	-10	9.25847755678
0.50136	0.29991	0.79028	28	2,	(4,5,)	0.0368608799049	0.0321046373365	0.0416171224732	0.870967741935	0.0487514863258	-10	16.1468206527
0.50577	0.11151	0.94585	29	1,1,1,1,1,1,1,1,1,1,1,1,1,1,1,1,1,1,1,1,1,1,1,1,1,1,1,1,1,	()	0.0344827586207	0.0332936979786	0.0368608799049	0.965517241379	0.0416171224732	-10	2.86315869453
0.50055	0.32597	0.69577	28	2,	(13,29,)	0.0368608799049	0.0321046373365	0.0416171224732	0.870967741935	0.0487514863258	-10	43.0834456903
0.50098	0.4082	0.78074	28	2,	(16,22,)	0.0368608799049	0.0321046373365	0.0416171224732	0.870967741935	0.0487514863258	-10	65.8465443367
0.50072	0.26263	0.72245	29	1,1,1,1,1,1,1,1,1,1,1,1,1,1,1,1,1,1,1,1,1,1,1,1,1,1,1,1,1,	()	0.0344827586207	0.0332936979786	0.0368608799049	0.965517241379	0.0416171224732	-10	0.916211253726
0.50223	0.08097	0.93549	29	1,1,1,1,1,1,1,1,1,1,1,1,1,1,1,1,1,1,1,1,1,1,1,1,1,1,1,1,1,	()	0.0344827586207	0.0332936979786	0.0368608799049	0.965517241379	0.0416171224732	-10	15.8361504948
0.50467	0.05591	0.927	29	1,1,1,1,1,1,1,1,1,1,1,1,1,1,1,1,1,1,1,1,1,1,1,1,1,1,1,1,1,	()	0.0344827586207	0.0332936979786	0.0368608799049	0.965517241379	0.0416171224732	-10	9.1640939843
0.50208	0.24744	0.70083	29	1,1,1,1,1,1,1,1,1,1,1,1,1,1,1,1,1,1,1,1,1,1,1,1,1,1,1,1,1,	()	0.0344827586207	0.0332936979786	0.0368608799049	0.965517241379	0.0416171224732	-10	15.1288227193
0.5067	0.27941	0.7473	27	3,	(16,26,29,)	0.0416171224732	0.0309155766944	0.0487514863258	0.742857142857	0.0582639714625	-10	15.2624703336
0.50029	0.3206	0.88815	29	1,1,1,1,1,1,1,1,1,1,1,1,1,1,1,1,1,1,1,1,1,1,1,1,1,1,1,1,1,	()	0.0344827586207	0.0332936979786	0.0368608799049	0.965517241379	0.0416171224732	-10	19.6919476725
0.50112	0.12188	0.90541	29	1,1,1,1,1,1,1,1,1,1,1,1,1,1,1,1,1,1,1,1,1,1,1,1,1,1,1,1,1,	()	0.0344827586207	0.0332936979786	0.0368608799049	0.965517241379	0.0416171224732	-10	6.44179305679
0.50017	0.03204	0.88827	29	1,1,1,1,1,1,1,1,1,1,1,1,1,1,1,1,1,1,1,1,1,1,1,1,1,1,1,1,1,	()	0.0344827586207	0.0332936979786	0.0368608799049	0.965517241379	0.0416171224732	-10	5.22100455759
0.50383	0.07517	0.93667	29	1,1,1,1,1,1,1,1,1,1,1,1,1,1,1,1,1,1,1,1,1,1,1,1,1,1,1,1,1,	()	0.0344827586207	0.0332936979786	0.0368608799049	0.965517241379	0.0416171224732	-10	9.04467818905
0.50087	0.04793	0.93437	29	1,1,1,1,1,1,1,1,1,1,1,1,1,1,1,1,1,1,1,1,1,1,1,1,1,1,1,1,1,	()	0.0344827586207	0.0332936979786	0.0368608799049	0.965517241379	0.0416171224732	-10	4.95002938437
0.5008	0.30325	0.68496	29	1,1,1,1,1,1,1,1,1,1,1,1,1,1,1,1,1,1,1,1,1,1,1,1,1,1,1,1,1,	()	0.0344827586207	0.0332936979786	0.0368608799049	0.965517241379	0.0416171224732	-10	1.38977684621
0.50039	0.32656	0.71782	29	1,1,1,1,1,1,1,1,1,1,1,1,1,1,1,1,1,1,1,1,1,1,1,1,1,1,1,1,1,	()	0.0344827586207	0.0332936979786	0.0368608799049	0.965517241379	0.0416171224732	-10	0.564157062733
0.50295	0.04651	0.93979	29	1,1,1,1,1,1,1,1,1,1,1,1,1,1,1,1,1,1,1,1,1,1,1,1,1,1,1,1,1,	()	0.0344827586207	0.0332936979786	0.0368608799049	0.965517241379	0.0416171224732	-10	9.47819899406
0.50012	0.15858	0.7023	29	1,1,1,1,1,1,1,1,1,1,1,1,1,1,1,1,1,1,1,1,1,1,1,1,1,1,1,1,1,	()	0.0344827586207	0.0332936979786	0.0368608799049	0.965517241379	0.0416171224732	-10	8.96361908488
0.50083	0.19572	0.6398	29	1,1,1,1,1,1,1,1,1,1,1,1,1,1,1,1,1,1,1,1,1,1,1,1,1,1,1,1,1,	()	0.0344827586207	0.0332936979786	0.0368608799049	0.965517241379	0.0416171224732	-10	2.03387352397
0.50349	0.21475	0.8953	29	1,1,1,1,1,1,1,1,1,1,1,1,1,1,1,1,1,1,1,1,1,1,1,1,1,1,1,1,1,	()	0.0344827586207	0.0332936979786	0.0368608799049	0.965517241379	0.0416171224732	-10	33.1873194464
0.5014	0.38687	0.64214	28	2,	(27,29,)	0.0368608799049	0.0321046373365	0.0416171224732	0.870967741935	0.0487514863258	-10	50.6947132854
0.50165	0.11369	0.84087	29	1,1,1,1,1,1,1,1,1,1,1,1,1,1,1,1,1,1,1,1,1,1,1,1,1,1,1,1,1,	()	0.0344827586207	0.0332936979786	0.0368608799049	0.965517241379	0.0416171224732	-10	7.80688012474
0.50691	0.16614	0.781	29	1,1,1,1,1,1,1,1,1,1,1,1,1,1,1,1,1,1,1,1,1,1,1,1,1,1,1,1,1,	()	0.0344827586207	0.0332936979786	0.0368608799049	0.965517241379	0.0416171224732	-10	41.6566384694
0.50447	0.20072	0.88113	29	1,1,1,1,1,1,1,1,1,1,1,1,1,1,1,1,1,1,1,1,1,1,1,1,1,1,1,1,1,	()	0.0344827586207	0.0332936979786	0.0368608799049	0.965517241379	0.0416171224732	-10	11.9608868398
0.50035	0.28528	0.71306	29	1,1,1,1,1,1,1,1,1,1,1,1,1,1,1,1,1,1,1,1,1,1,1,1,1,1,1,1,1,	()	0.0344827586207	0.0332936979786	0.0368608799049	0.965517241379	0.0416171224732	-10	3.64427163519
0.51676	0.15881	0.80612	29	1,1,1,1,1,1,1,1,1,1,1,1,1,1,1,1,1,1,1,1,1,1,1,1,1,1,1,1,1,	()	0.0344827586207	0.0332936979786	0.0368608799049	0.965517241379	0.0416171224732	-10	13.2306346932
0.5022	0.26463	0.78248	29	1,1,1,1,1,1,1,1,1,1,1,1,1,1,1,1,1,1,1,1,1,1,1,1,1,1,1,1,1,	()	0.0344827586207	0.0332936979786	0.0368608799049	0.965517241379	0.0416171224732	-10	42.766682976
0.51225	0.11016	0.88377	29	1,1,1,1,1,1,1,1,1,1,1,1,1,1,1,1,1,1,1,1,1,1,1,1,1,1,1,1,1,	()	0.0344827586207	0.0332936979786	0.0368608799049	0.965517241379	0.0416171224732	-10	6.56547081934
0.5053	0.30024	0.65144	29	1,1,1,1,1,1,1,1,1,1,1,1,1,1,1,1,1,1,1,1,1,1,1,1,1,1,1,1,1,	()	0.0344827586207	0.0332936979786	0.0368608799049	0.965517241379	0.0416171224732	-10	72.7225203756
0.50367	0.13356	0.91457	29	1,1,1,1,1,1,1,1,1,1,1,1,1,1,1,1,1,1,1,1,1,1,1,1,1,1,1,1,1,	()	0.0344827586207	0.0332936979786	0.0368608799049	0.965517241379	0.0416171224732	-10	7.0547201423
0.501	0.02004	0.9178	29	1,1,1,1,1,1,1,1,1,1,1,1,1,1,1,1,1,1,1,1,1,1,1,1,1,1,1,1,1,	()	0.0344827586207	0.0332936979786	0.0368608799049	0.965517241379	0.0416171224732	-10	6.77422841947
0.50058	0.24928	0.78141	29	1,1,1,1,1,1,1,1,1,1,1,1,1,1,1,1,1,1,1,1,1,1,1,1,1,1,1,1,1,	()	0.0344827586207	0.0332936979786	0.0368608799049	0.965517241379	0.0416171224732	-10	27.5797660823
0.5011	0.06601	0.95729	29	1,1,1,1,1,1,1,1,1,1,1,1,1,1,1,1,1,1,1,1,1,1,1,1,1,1,1,1,1,	()	0.0344827586207	0.0332936979786	0.0368608799049	0.965517241379	0.0416171224732	-10	15.3327219503
0.50019	0.09844	0.96104	29	1,1,1,1,1,1,1,1,1,1,1,1,1,1,1,1,1,1,1,1,1,1,1,1,1,1,1,1,1,	()	0.0344827586207	0.0332936979786	0.0368608799049	0.965517241379	0.0416171224732	-10	19.078751995
0.50244	0.03083	0.94853	29	1,1,1,1,1,1,1,1,1,1,1,1,1,1,1,1,1,1,1,1,1,1,1,1,1,1,1,1,1,	()	0.0344827586207	0.0332936979786	0.0368608799049	0.965517241379	0.0416171224732	-10	3.53180009358
0.50906	0.21982	0.9295	29	1,1,1,1,1,1,1,1,1,1,1,1,1,1,1,1,1,1,1,1,1,1,1,1,1,1,1,1,1,	()	0.0344827586207	0.0332936979786	0.0368608799049	0.965517241379	0.0416171224732	-10	4.93786833387
0.5008	0.03333	0.866	29	1,1,1,1,1,1,1,1,1,1,1,1,1,1,1,1,1,1,1,1,1,1,1,1,1,1,1,1,1,	()	0.0344827586207	0.0332936979786	0.0368608799049	0.965517241379	0.0416171224732	-10	13.7908562418
0.50147	0.21655	0.66733	28	2,	(4,23,)	0.0368608799049	0.0321046373365	0.0416171224732	0.870967741935	0.0487514863258	-10	27.3386791179
0.50987	0.03048	0.9769	28	2,	(25,29,)	0.0368608799049	0.0321046373365	0.0416171224732	0.870967741935	0.0487514863258	-10	6.31528008235
0.50116	0.07747	0.96791	29	1,1,1,1,1,1,1,1,1,1,1,1,1,1,1,1,1,1,1,1,1,1,1,1,1,1,1,1,1,	()	0.0344827586207	0.0332936979786	0.0368608799049	0.965517241379	0.0416171224732	-10	3.64592590432
0.5013	0.30118	0.72443	29	1,1,1,1,1,1,1,1,1,1,1,1,1,1,1,1,1,1,1,1,1,1,1,1,1,1,1,1,1,	()	0.0344827586207	0.0332936979786	0.0368608799049	0.965517241379	0.0416171224732	-10	2.33873031456
0.50238	0.35289	0.83962	29	1,1,1,1,1,1,1,1,1,1,1,1,1,1,1,1,1,1,1,1,1,1,1,1,1,1,1,1,1,	()	0.0344827586207	0.0332936979786	0.0368608799049	0.965517241379	0.0416171224732	-10	49.2037278062
0.50937	0.1419	0.81153	29	1,1,1,1,1,1,1,1,1,1,1,1,1,1,1,1,1,1,1,1,1,1,1,1,1,1,1,1,1,	()	0.0344827586207	0.0332936979786	0.0368608799049	0.965517241379	0.0416171224732	-10	12.4741004521
0.50007	0.42379	0.58796	20	4,4,3,2,	(10,12,18,26,)(17,20,24,29,)(13,22,25,)(2,16,)	0.0725326991677	0.0535077288942	0.110582639715	0.737704918033	0.167657550535	-10	41.5508135331
0.50386	0.0394	0.95707	29	1,1,1,1,1,1,1,1,1,1,1,1,1,1,1,1,1,1,1,1,1,1,1,1,1,1,1,1,1,	()	0.0344827586207	0.0332936979786	0.0368608799049	0.965517241379	0.0416171224732	-10	5.53222354643
0.50251	0.1221	0.89806	29	1,1,1,1,1,1,1,1,1,1,1,1,1,1,1,1,1,1,1,1,1,1,1,1,1,1,1,1,1,	()	0.0344827586207	0.0332936979786	0.0368608799049	0.965517241379	0.0416171224732	-10	5.86092148342
0.50468	0.06009	0.93696	29	1,1,1,1,1,1,1,1,1,1,1,1,1,1,1,1,1,1,1,1,1,1,1,1,1,1,1,1,1,	()	0.0344827586207	0.0332936979786	0.0368608799049	0.965517241379	0.0416171224732	-10	10.4352803853
0.50177	0.18633	0.79276	29	1,1,1,1,1,1,1,1,1,1,1,1,1,1,1,1,1,1,1,1,1,1,1,1,1,1,1,1,1,	()	0.0344827586207	0.0332936979786	0.0368608799049	0.965517241379	0.0416171224732	-10	2.56877482864
0.50005	0.00581	0.99067	29	1,1,1,1,1,1,1,1,1,1,1,1,1,1,1,1,1,1,1,1,1,1,1,1,1,1,1,1,1,	()	0.0344827586207	0.0332936979786	0.0368608799049	0.965517241379	0.0416171224732	-10	9.26018343296
0.50623	0.05133	0.97473	29	1,1,1,1,1,1,1,1,1,1,1,1,1,1,1,1,1,1,1,1,1,1,1,1,1,1,1,1,1,	()	0.0344827586207	0.0332936979786	0.0368608799049	0.965517241379	0.0416171224732	-10	19.0368920265
0.50188	0.02899	0.95843	29	1,1,1,1,1,1,1,1,1,1,1,1,1,1,1,1,1,1,1,1,1,1,1,1,1,1,1,1,1,	()	0.0344827586207	0.0332936979786	0.0368608799049	0.965517241379	0.0416171224732	-10	5.94882023412
0.50225	0.0804	0.92847	29	1,1,1,1,1,1,1,1,1,1,1,1,1,1,1,1,1,1,1,1,1,1,1,1,1,1,1,1,1,	()	0.0344827586207	0.0332936979786	0.0368608799049	0.965517241379	0.0416171224732	-10	6.94094435037
0.50531	0.08963	0.94275	29	1,1,1,1,1,1,1,1,1,1,1,1,1,1,1,1,1,1,1,1,1,1,1,1,1,1,1,1,1,	()	0.0344827586207	0.0332936979786	0.0368608799049	0.965517241379	0.0416171224732	-10	21.532745874
0.50232	0.29607	0.69388	29	1,1,1,1,1,1,1,1,1,1,1,1,1,1,1,1,1,1,1,1,1,1,1,1,1,1,1,1,1,	()	0.0344827586207	0.0332936979786	0.0368608799049	0.965517241379	0.0416171224732	-10	33.6390874841
0.51085	0.03236	0.99155	29	1,1,1,1,1,1,1,1,1,1,1,1,1,1,1,1,1,1,1,1,1,1,1,1,1,1,1,1,1,	()	0.0344827586207	0.0332936979786	0.0368608799049	0.965517241379	0.0416171224732	-10	4.31952938377
0.50007	0.05656	0.75528	29	1,1,1,1,1,1,1,1,1,1,1,1,1,1,1,1,1,1,1,1,1,1,1,1,1,1,1,1,1,	()	0.0344827586207	0.0332936979786	0.0368608799049	0.965517241379	0.0416171224732	-10	12.9437748965
0.50252	0.04218	0.99365	29	1,1,1,1,1,1,1,1,1,1,1,1,1,1,1,1,1,1,1,1,1,1,1,1,1,1,1,1,1,	()	0.0344827586207	0.0332936979786	0.0368608799049	0.965517241379	0.0416171224732	-10	6.82748154219
0.51648	0.0183	0.99215	29	1,1,1,1,1,1,1,1,1,1,1,1,1,1,1,1,1,1,1,1,1,1,1,1,1,1,1,1,1,	()	0.0344827586207	0.0332936979786	0.0368608799049	0.965517241379	0.0416171224732	-10	10.6830965061
0.50085	0.18068	0.76092	28	2,	(7,16,)	0.0368608799049	0.0321046373365	0.0416171224732	0.870967741935	0.0487514863258	-10	45.125785096
0.50748	0.02001	0.84774	29	1,1,1,1,1,1,1,1,1,1,1,1,1,1,1,1,1,1,1,1,1,1,1,1,1,1,1,1,1,	()	0.0344827586207	0.0332936979786	0.0368608799049	0.965517241379	0.0416171224732	-10	10.8154497665
0.50162	0.24669	0.79511	29	1,1,1,1,1,1,1,1,1,1,1,1,1,1,1,1,1,1,1,1,1,1,1,1,1,1,1,1,1,	()	0.0344827586207	0.0332936979786	0.0368608799049	0.965517241379	0.0416171224732	-10	2.27541354345
0.50107	0.39202	0.61964	27	2,2,	(10,28,)(19,20,)	0.0392390011891	0.0344827586207	0.0487514863258	0.878787878788	0.0582639714625	-10	19.3065090768
0.50254	0.06584	0.91142	29	1,1,1,1,1,1,1,1,1,1,1,1,1,1,1,1,1,1,1,1,1,1,1,1,1,1,1,1,1,	()	0.0344827586207	0.0332936979786	0.0368608799049	0.965517241379	0.0416171224732	-10	5.32536250915
0.50084	0.06008	0.86353	29	1,1,1,1,1,1,1,1,1,1,1,1,1,1,1,1,1,1,1,1,1,1,1,1,1,1,1,1,1,	()	0.0344827586207	0.0332936979786	0.0368608799049	0.965517241379	0.0416171224732	-10	1.88567650305
0.50055	0.01641	0.96991	29	1,1,1,1,1,1,1,1,1,1,1,1,1,1,1,1,1,1,1,1,1,1,1,1,1,1,1,1,1,	()	0.0344827586207	0.0332936979786	0.0368608799049	0.965517241379	0.0416171224732	-10	13.9246121881
0.5002	0.02755	0.91688	28	2,	(15,29,)	0.0368608799049	0.0321046373365	0.0416171224732	0.870967741935	0.0487514863258	-10	2.63707301179
0.50332	0.12507	0.93091	29	1,1,1,1,1,1,1,1,1,1,1,1,1,1,1,1,1,1,1,1,1,1,1,1,1,1,1,1,1,	()	0.0344827586207	0.0332936979786	0.0368608799049	0.965517241379	0.0416171224732	-10	11.5807592042
0.50603	0.1002	0.9399	29	1,1,1,1,1,1,1,1,1,1,1,1,1,1,1,1,1,1,1,1,1,1,1,1,1,1,1,1,1,	()	0.0344827586207	0.0332936979786	0.0368608799049	0.965517241379	0.0416171224732	-10	2.52885590582
0.5062	0.07628	0.86452	29	1,1,1,1,1,1,1,1,1,1,1,1,1,1,1,1,1,1,1,1,1,1,1,1,1,1,1,1,1,	()	0.0344827586207	0.0332936979786	0.0368608799049	0.965517241379	0.0416171224732	-10	4.55869983584
0.50335	0.03379	0.96289	29	1,1,1,1,1,1,1,1,1,1,1,1,1,1,1,1,1,1,1,1,1,1,1,1,1,1,1,1,1,	()	0.0344827586207	0.0332936979786	0.0368608799049	0.965517241379	0.0416171224732	-10	0.303510879553
0.50057	0.07044	0.93998	29	1,1,1,1,1,1,1,1,1,1,1,1,1,1,1,1,1,1,1,1,1,1,1,1,1,1,1,1,1,	()	0.0344827586207	0.0332936979786	0.0368608799049	0.965517241379	0.0416171224732	-10	8.37211408882
0.50096	0.38466	0.64478	27	2,2,	(4,29,)(10,19,)	0.0392390011891	0.0344827586207	0.0487514863258	0.878787878788	0.0582639714625	-10	1.30379091334
0.50017	0.3353	0.6553	29	1,1,1,1,1,1,1,1,1,1,1,1,1,1,1,1,1,1,1,1,1,1,1,1,1,1,1,1,1,	()	0.0344827586207	0.0332936979786	0.0368608799049	0.965517241379	0.0416171224732	-10	60.070948123
0.50299	0.30946	0.84257	29	1,1,1,1,1,1,1,1,1,1,1,1,1,1,1,1,1,1,1,1,1,1,1,1,1,1,1,1,1,	()	0.0344827586207	0.0332936979786	0.0368608799049	0.965517241379	0.0416171224732	-10	1.69342335644
0.50229	0.18502	0.93334	29	1,1,1,1,1,1,1,1,1,1,1,1,1,1,1,1,1,1,1,1,1,1,1,1,1,1,1,1,1,	()	0.0344827586207	0.0332936979786	0.0368608799049	0.965517241379	0.0416171224732	-10	30.2878543643
0.5006	0.04727	0.90828	28	2,	(6,28,)	0.0368608799049	0.0321046373365	0.0416171224732	0.870967741935	0.0487514863258	-10	7.23325873609
0.50387	0.12016	0.94839	29	1,1,1,1,1,1,1,1,1,1,1,1,1,1,1,1,1,1,1,1,1,1,1,1,1,1,1,1,1,	()	0.0344827586207	0.0332936979786	0.0368608799049	0.965517241379	0.0416171224732	-10	4.27901684114
0.50039	0.22415	0.79476	29	1,1,1,1,1,1,1,1,1,1,1,1,1,1,1,1,1,1,1,1,1,1,1,1,1,1,1,1,1,	()	0.0344827586207	0.0332936979786	0.0368608799049	0.965517241379	0.0416171224732	-10	22.4725949934
0.50165	0.23516	0.60921	28	2,	(14,19,)	0.0368608799049	0.0321046373365	0.0416171224732	0.870967741935	0.0487514863258	-10	9.35369647376
0.50071	0.01607	0.888	29	1,1,1,1,1,1,1,1,1,1,1,1,1,1,1,1,1,1,1,1,1,1,1,1,1,1,1,1,1,	()	0.0344827586207	0.0332936979786	0.0368608799049	0.965517241379	0.0416171224732	-10	3.7152915546
0.50068	0.3943	0.59742	28	2,	(18,29,)	0.0368608799049	0.0321046373365	0.0416171224732	0.870967741935	0.0487514863258	-10	13.9436788472
0.50256	0.24432	0.84227	29	1,1,1,1,1,1,1,1,1,1,1,1,1,1,1,1,1,1,1,1,1,1,1,1,1,1,1,1,1,	()	0.0344827586207	0.0332936979786	0.0368608799049	0.965517241379	0.0416171224732	-10	38.280938097
0.50068	0.33745	0.65915	29	1,1,1,1,1,1,1,1,1,1,1,1,1,1,1,1,1,1,1,1,1,1,1,1,1,1,1,1,1,	()	0.0344827586207	0.0332936979786	0.0368608799049	0.965517241379	0.0416171224732	-10	64.2731780549
0.50569	0.21369	0.72052	29	1,1,1,1,1,1,1,1,1,1,1,1,1,1,1,1,1,1,1,1,1,1,1,1,1,1,1,1,1,	()	0.0344827586207	0.0332936979786	0.0368608799049	0.965517241379	0.0416171224732	-10	41.0997366668
0.50077	0.25082	0.65139	28	2,	(8,10,)	0.0368608799049	0.0321046373365	0.0416171224732	0.870967741935	0.0487514863258	-10	23.7579949356
0.50161	0.18289	0.81144	29	1,1,1,1,1,1,1,1,1,1,1,1,1,1,1,1,1,1,1,1,1,1,1,1,1,1,1,1,1,	()	0.0344827586207	0.0332936979786	0.0368608799049	0.965517241379	0.0416171224732	-10	21.1179702898
0.50199	0.37137	0.81612	29	1,1,1,1,1,1,1,1,1,1,1,1,1,1,1,1,1,1,1,1,1,1,1,1,1,1,1,1,1,	()	0.0344827586207	0.0332936979786	0.0368608799049	0.965517241379	0.0416171224732	-10	43.5375510874
0.50516	0.01594	0.86126	29	1,1,1,1,1,1,1,1,1,1,1,1,1,1,1,1,1,1,1,1,1,1,1,1,1,1,1,1,1,	()	0.0344827586207	0.0332936979786	0.0368608799049	0.965517241379	0.0416171224732	-10	8.01858419863
0.50098	0.04753	0.99034	29	1,1,1,1,1,1,1,1,1,1,1,1,1,1,1,1,1,1,1,1,1,1,1,1,1,1,1,1,1,	()	0.0344827586207	0.0332936979786	0.0368608799049	0.965517241379	0.0416171224732	-10	4.94120543053
0.50591	0.09615	0.9674	29	1,1,1,1,1,1,1,1,1,1,1,1,1,1,1,1,1,1,1,1,1,1,1,1,1,1,1,1,1,	()	0.0344827586207	0.0332936979786	0.0368608799049	0.965517241379	0.0416171224732	-10	10.0975219906
0.50234	0.07652	0.97088	29	1,1,1,1,1,1,1,1,1,1,1,1,1,1,1,1,1,1,1,1,1,1,1,1,1,1,1,1,1,	()	0.0344827586207	0.0332936979786	0.0368608799049	0.965517241379	0.0416171224732	-10	12.6402229933
0.51319	0.24794	0.77803	29	1,1,1,1,1,1,1,1,1,1,1,1,1,1,1,1,1,1,1,1,1,1,1,1,1,1,1,1,1,	()	0.0344827586207	0.0332936979786	0.0368608799049	0.965517241379	0.0416171224732	-10	8.75290657956
0.50103	0.3361	0.6655	28	2,	(8,20,)	0.0368608799049	0.0321046373365	0.0416171224732	0.870967741935	0.0487514863258	-10	72.2671892214
0.50311	0.10843	0.95555	29	1,1,1,1,1,1,1,1,1,1,1,1,1,1,1,1,1,1,1,1,1,1,1,1,1,1,1,1,1,	()	0.0344827586207	0.0332936979786	0.0368608799049	0.965517241379	0.0416171224732	-10	8.59483938882
0.50555	0.00436	0.97107	29	1,1,1,1,1,1,1,1,1,1,1,1,1,1,1,1,1,1,1,1,1,1,1,1,1,1,1,1,1,	()	0.0344827586207	0.0332936979786	0.0368608799049	0.965517241379	0.0416171224732	-10	0.803035830141
0.50181	0.13324	0.9185	29	1,1,1,1,1,1,1,1,1,1,1,1,1,1,1,1,1,1,1,1,1,1,1,1,1,1,1,1,1,	()	0.0344827586207	0.0332936979786	0.0368608799049	0.965517241379	0.0416171224732	-10	21.2947308604
0.50083	0.22829	0.98425	29	1,1,1,1,1,1,1,1,1,1,1,1,1,1,1,1,1,1,1,1,1,1,1,1,1,1,1,1,1,	()	0.0344827586207	0.0332936979786	0.0368608799049	0.965517241379	0.0416171224732	-10	5.06165658758
0.50182	0.02948	0.9681	29	1,1,1,1,1,1,1,1,1,1,1,1,1,1,1,1,1,1,1,1,1,1,1,1,1,1,1,1,1,	()	0.0344827586207	0.0332936979786	0.0368608799049	0.965517241379	0.0416171224732	-10	13.5659496687
0.50105	0.1461	0.93531	29	1,1,1,1,1,1,1,1,1,1,1,1,1,1,1,1,1,1,1,1,1,1,1,1,1,1,1,1,1,	()	0.0344827586207	0.0332936979786	0.0368608799049	0.965517241379	0.0416171224732	-10	9.2378215609
0.50236	0.07392	0.91531	29	1,1,1,1,1,1,1,1,1,1,1,1,1,1,1,1,1,1,1,1,1,1,1,1,1,1,1,1,1,	()	0.0344827586207	0.0332936979786	0.0368608799049	0.965517241379	0.0416171224732	-10	2.34828930574
0.50057	0.11838	0.61586	28	2,	(2,4,)	0.0368608799049	0.0321046373365	0.0416171224732	0.870967741935	0.0487514863258	-10	11.4069936248
0.50769	0.01007	0.98315	29	1,1,1,1,1,1,1,1,1,1,1,1,1,1,1,1,1,1,1,1,1,1,1,1,1,1,1,1,1,	()	0.0344827586207	0.0332936979786	0.0368608799049	0.965517241379	0.0416171224732	-10	1.97409818359
0.50699	0.17445	0.86496	29	1,1,1,1,1,1,1,1,1,1,1,1,1,1,1,1,1,1,1,1,1,1,1,1,1,1,1,1,1,	()	0.0344827586207	0.0332936979786	0.0368608799049	0.965517241379	0.0416171224732	-10	32.6014206842
0.50293	0.05198	0.92959	29	1,1,1,1,1,1,1,1,1,1,1,1,1,1,1,1,1,1,1,1,1,1,1,1,1,1,1,1,1,	()	0.0344827586207	0.0332936979786	0.0368608799049	0.965517241379	0.0416171224732	-10	6.39769396743
0.50488	0.07253	0.92653	29	1,1,1,1,1,1,1,1,1,1,1,1,1,1,1,1,1,1,1,1,1,1,1,1,1,1,1,1,1,	()	0.0344827586207	0.0332936979786	0.0368608799049	0.965517241379	0.0416171224732	-10	8.39346278558
0.50507	0.16465	0.91289	29	1,1,1,1,1,1,1,1,1,1,1,1,1,1,1,1,1,1,1,1,1,1,1,1,1,1,1,1,1,	()	0.0344827586207	0.0332936979786	0.0368608799049	0.965517241379	0.0416171224732	-10	9.42113007734
0.50011	0.26239	0.73935	29	1,1,1,1,1,1,1,1,1,1,1,1,1,1,1,1,1,1,1,1,1,1,1,1,1,1,1,1,1,	()	0.0344827586207	0.0332936979786	0.0368608799049	0.965517241379	0.0416171224732	-10	12.1464108251
0.51306	0.00891	0.84173	29	1,1,1,1,1,1,1,1,1,1,1,1,1,1,1,1,1,1,1,1,1,1,1,1,1,1,1,1,1,	()	0.0344827586207	0.0332936979786	0.0368608799049	0.965517241379	0.0416171224732	-10	6.75660663575
0.50136	0.09262	0.97106	29	1,1,1,1,1,1,1,1,1,1,1,1,1,1,1,1,1,1,1,1,1,1,1,1,1,1,1,1,1,	()	0.0344827586207	0.0332936979786	0.0368608799049	0.965517241379	0.0416171224732	-10	15.0884238781
0.50332	0.3143	0.79038	29	1,1,1,1,1,1,1,1,1,1,1,1,1,1,1,1,1,1,1,1,1,1,1,1,1,1,1,1,1,	()	0.0344827586207	0.0332936979786	0.0368608799049	0.965517241379	0.0416171224732	-10	0.186428571429
0.50344	0.06033	0.99232	29	1,1,1,1,1,1,1,1,1,1,1,1,1,1,1,1,1,1,1,1,1,1,1,1,1,1,1,1,1,	()	0.0344827586207	0.0332936979786	0.0368608799049	0.965517241379	0.0416171224732	-10	6.81520223363
0.50347	0.09267	0.9097	29	1,1,1,1,1,1,1,1,1,1,1,1,1,1,1,1,1,1,1,1,1,1,1,1,1,1,1,1,1,	()	0.0344827586207	0.0332936979786	0.0368608799049	0.965517241379	0.0416171224732	-10	7.90642539117
0.50106	0.26361	0.7358	29	1,1,1,1,1,1,1,1,1,1,1,1,1,1,1,1,1,1,1,1,1,1,1,1,1,1,1,1,1,	()	0.0344827586207	0.0332936979786	0.0368608799049	0.965517241379	0.0416171224732	-10	23.4386836343
0.50011	0.01299	0.952	29	1,1,1,1,1,1,1,1,1,1,1,1,1,1,1,1,1,1,1,1,1,1,1,1,1,1,1,1,1,	()	0.0344827586207	0.0332936979786	0.0368608799049	0.965517241379	0.0416171224732	-10	5.74096500343
0.50964	0.29647	0.79863	29	1,1,1,1,1,1,1,1,1,1,1,1,1,1,1,1,1,1,1,1,1,1,1,1,1,1,1,1,1,	()	0.0344827586207	0.0332936979786	0.0368608799049	0.965517241379	0.0416171224732	-10	45.4285978909
0.50012	0.03924	0.93585	29	1,1,1,1,1,1,1,1,1,1,1,1,1,1,1,1,1,1,1,1,1,1,1,1,1,1,1,1,1,	()	0.0344827586207	0.0332936979786	0.0368608799049	0.965517241379	0.0416171224732	-10	10.9335389715
0.50416	0.01635	0.96527	29	1,1,1,1,1,1,1,1,1,1,1,1,1,1,1,1,1,1,1,1,1,1,1,1,1,1,1,1,1,	()	0.0344827586207	0.0332936979786	0.0368608799049	0.965517241379	0.0416171224732	-10	4.66592958832
0.50232	0.14082	0.82557	29	1,1,1,1,1,1,1,1,1,1,1,1,1,1,1,1,1,1,1,1,1,1,1,1,1,1,1,1,1,	()	0.0344827586207	0.0332936979786	0.0368608799049	0.965517241379	0.0416171224732	-10	3.02324508462
0.50743	0.08652	0.92377	29	1,1,1,1,1,1,1,1,1,1,1,1,1,1,1,1,1,1,1,1,1,1,1,1,1,1,1,1,1,	()	0.0344827586207	0.0332936979786	0.0368608799049	0.965517241379	0.0416171224732	-10	3.25653918543
0.50775	0.05079	0.92838	29	1,1,1,1,1,1,1,1,1,1,1,1,1,1,1,1,1,1,1,1,1,1,1,1,1,1,1,1,1,	()	0.0344827586207	0.0332936979786	0.0368608799049	0.965517241379	0.0416171224732	-10	11.0049733905
0.50048	0.13389	0.8389	29	1,1,1,1,1,1,1,1,1,1,1,1,1,1,1,1,1,1,1,1,1,1,1,1,1,1,1,1,1,	()	0.0344827586207	0.0332936979786	0.0368608799049	0.965517241379	0.0416171224732	-10	15.6762851714
0.5027	0.13468	0.97436	29	1,1,1,1,1,1,1,1,1,1,1,1,1,1,1,1,1,1,1,1,1,1,1,1,1,1,1,1,1,	()	0.0344827586207	0.0332936979786	0.0368608799049	0.965517241379	0.0416171224732	-10	9.93467852066
0.5018	0.23898	0.67828	29	1,1,1,1,1,1,1,1,1,1,1,1,1,1,1,1,1,1,1,1,1,1,1,1,1,1,1,1,1,	()	0.0344827586207	0.0332936979786	0.0368608799049	0.965517241379	0.0416171224732	-10	48.0244931712
0.50085	0.06817	0.88957	29	1,1,1,1,1,1,1,1,1,1,1,1,1,1,1,1,1,1,1,1,1,1,1,1,1,1,1,1,1,	()	0.0344827586207	0.0332936979786	0.0368608799049	0.965517241379	0.0416171224732	-10	8.70005478767
0.50658	0.10813	0.83389	28	2,	(3,6,)	0.0368608799049	0.0321046373365	0.0416171224732	0.870967741935	0.0487514863258	-10	17.1013701815
0.50353	0.3032	0.72152	29	1,1,1,1,1,1,1,1,1,1,1,1,1,1,1,1,1,1,1,1,1,1,1,1,1,1,1,1,1,	()	0.0344827586207	0.0332936979786	0.0368608799049	0.965517241379	0.0416171224732	-10	2.47464670392
0.50271	0.04493	0.94301	29	1,1,1,1,1,1,1,1,1,1,1,1,1,1,1,1,1,1,1,1,1,1,1,1,1,1,1,1,1,	()	0.0344827586207	0.0332936979786	0.0368608799049	0.965517241379	0.0416171224732	-10	9.26967491698
0.51876	0.18086	0.92926	29	1,1,1,1,1,1,1,1,1,1,1,1,1,1,1,1,1,1,1,1,1,1,1,1,1,1,1,1,1,	()	0.0344827586207	0.0332936979786	0.0368608799049	0.965517241379	0.0416171224732	-10	31.4332681362
0.50078	0.09467	0.81934	29	1,1,1,1,1,1,1,1,1,1,1,1,1,1,1,1,1,1,1,1,1,1,1,1,1,1,1,1,1,	()	0.0344827586207	0.0332936979786	0.0368608799049	0.965517241379	0.0416171224732	-10	21.730352486
0.50535	0.03806	0.95232	29	1,1,1,1,1,1,1,1,1,1,1,1,1,1,1,1,1,1,1,1,1,1,1,1,1,1,1,1,1,	()	0.0344827586207	0.0332936979786	0.0368608799049	0.965517241379	0.0416171224732	-10	3.32379721356
0.50425	0.11575	0.87212	29	1,1,1,1,1,1,1,1,1,1,1,1,1,1,1,1,1,1,1,1,1,1,1,1,1,1,1,1,1,	()	0.0344827586207	0.0332936979786	0.0368608799049	0.965517241379	0.0416171224732	-10	5.2439225332
0.50727	0.01177	0.97796	29	1,1,1,1,1,1,1,1,1,1,1,1,1,1,1,1,1,1,1,1,1,1,1,1,1,1,1,1,1,	()	0.0344827586207	0.0332936979786	0.0368608799049	0.965517241379	0.0416171224732	-10	10.4467209337
0.50111	0.09221	0.91074	29	1,1,1,1,1,1,1,1,1,1,1,1,1,1,1,1,1,1,1,1,1,1,1,1,1,1,1,1,1,	()	0.0344827586207	0.0332936979786	0.0368608799049	0.965517241379	0.0416171224732	-10	18.9370408407
0.50123	0.08875	0.91594	29	1,1,1,1,1,1,1,1,1,1,1,1,1,1,1,1,1,1,1,1,1,1,1,1,1,1,1,1,1,	()	0.0344827586207	0.0332936979786	0.0368608799049	0.965517241379	0.0416171224732	-10	15.3484142731
0.50759	0.00703	0.9536	29	1,1,1,1,1,1,1,1,1,1,1,1,1,1,1,1,1,1,1,1,1,1,1,1,1,1,1,1,1,	()	0.0344827586207	0.0332936979786	0.0368608799049	0.965517241379	0.0416171224732	-10	5.89439867191
0.50267	0.0571	0.88875	29	1,1,1,1,1,1,1,1,1,1,1,1,1,1,1,1,1,1,1,1,1,1,1,1,1,1,1,1,1,	()	0.0344827586207	0.0332936979786	0.0368608799049	0.965517241379	0.0416171224732	-10	7.10318814872
0.50028	0.15426	0.66329	29	1,1,1,1,1,1,1,1,1,1,1,1,1,1,1,1,1,1,1,1,1,1,1,1,1,1,1,1,1,	()	0.0344827586207	0.0332936979786	0.0368608799049	0.965517241379	0.0416171224732	-10	41.006352911
0.50076	0.4293	0.82502	29	1,1,1,1,1,1,1,1,1,1,1,1,1,1,1,1,1,1,1,1,1,1,1,1,1,1,1,1,1,	()	0.0344827586207	0.0332936979786	0.0368608799049	0.965517241379	0.0416171224732	-10	4.12454346006
0.50149	0.17302	0.76624	29	1,1,1,1,1,1,1,1,1,1,1,1,1,1,1,1,1,1,1,1,1,1,1,1,1,1,1,1,1,	()	0.0344827586207	0.0332936979786	0.0368608799049	0.965517241379	0.0416171224732	-10	5.86790932835
0.50333	0.22348	0.90012	29	1,1,1,1,1,1,1,1,1,1,1,1,1,1,1,1,1,1,1,1,1,1,1,1,1,1,1,1,1,	()	0.0344827586207	0.0332936979786	0.0368608799049	0.965517241379	0.0416171224732	-10	3.31782768799
0.50046	0.03404	0.95639	29	1,1,1,1,1,1,1,1,1,1,1,1,1,1,1,1,1,1,1,1,1,1,1,1,1,1,1,1,1,	()	0.0344827586207	0.0332936979786	0.0368608799049	0.965517241379	0.0416171224732	-10	12.5413794646
0.5048	0.01497	0.93746	29	1,1,1,1,1,1,1,1,1,1,1,1,1,1,1,1,1,1,1,1,1,1,1,1,1,1,1,1,1,	()	0.0344827586207	0.0332936979786	0.0368608799049	0.965517241379	0.0416171224732	-10	4.60297730443
0.50301	0.25068	0.67989	29	1,1,1,1,1,1,1,1,1,1,1,1,1,1,1,1,1,1,1,1,1,1,1,1,1,1,1,1,1,	()	0.0344827586207	0.0332936979786	0.0368608799049	0.965517241379	0.0416171224732	-10	43.1285207429
0.5023	0.00898	0.95523	29	1,1,1,1,1,1,1,1,1,1,1,1,1,1,1,1,1,1,1,1,1,1,1,1,1,1,1,1,1,	()	0.0344827586207	0.0332936979786	0.0368608799049	0.965517241379	0.0416171224732	-10	14.4411757615
0.50649	0.09536	0.89848	28	2,	(16,25,)	0.0368608799049	0.0321046373365	0.0416171224732	0.870967741935	0.0487514863258	-10	5.24713212399
0.50599	0.03521	0.85634	29	1,1,1,1,1,1,1,1,1,1,1,1,1,1,1,1,1,1,1,1,1,1,1,1,1,1,1,1,1,	()	0.0344827586207	0.0332936979786	0.0368608799049	0.965517241379	0.0416171224732	-10	12.1739198951
0.50629	0.21474	0.83085	29	1,1,1,1,1,1,1,1,1,1,1,1,1,1,1,1,1,1,1,1,1,1,1,1,1,1,1,1,1,	()	0.0344827586207	0.0332936979786	0.0368608799049	0.965517241379	0.0416171224732	-10	14.3896965046
0.5018	0.13834	0.89052	29	1,1,1,1,1,1,1,1,1,1,1,1,1,1,1,1,1,1,1,1,1,1,1,1,1,1,1,1,1,	()	0.0344827586207	0.0332936979786	0.0368608799049	0.965517241379	0.0416171224732	-10	16.5747640072
0.50033	0.16692	0.63964	29	1,1,1,1,1,1,1,1,1,1,1,1,1,1,1,1,1,1,1,1,1,1,1,1,1,1,1,1,1,	()	0.0344827586207	0.0332936979786	0.0368608799049	0.965517241379	0.0416171224732	-10	2.12014645548
0.50047	0.06856	0.9255	29	1,1,1,1,1,1,1,1,1,1,1,1,1,1,1,1,1,1,1,1,1,1,1,1,1,1,1,1,1,	()	0.0344827586207	0.0332936979786	0.0368608799049	0.965517241379	0.0416171224732	-10	6.17326223143
0.5069	0.18849	0.8051	29	1,1,1,1,1,1,1,1,1,1,1,1,1,1,1,1,1,1,1,1,1,1,1,1,1,1,1,1,1,	()	0.0344827586207	0.0332936979786	0.0368608799049	0.965517241379	0.0416171224732	-10	3.50719686297
0.50062	0.20527	0.90487	29	1,1,1,1,1,1,1,1,1,1,1,1,1,1,1,1,1,1,1,1,1,1,1,1,1,1,1,1,1,	()	0.0344827586207	0.0332936979786	0.0368608799049	0.965517241379	0.0416171224732	-10	20.0672486607
0.50162	0.03014	0.87867	29	1,1,1,1,1,1,1,1,1,1,1,1,1,1,1,1,1,1,1,1,1,1,1,1,1,1,1,1,1,	()	0.0344827586207	0.0332936979786	0.0368608799049	0.965517241379	0.0416171224732	-10	19.2044200185
0.50472	0.0324	0.98601	29	1,1,1,1,1,1,1,1,1,1,1,1,1,1,1,1,1,1,1,1,1,1,1,1,1,1,1,1,1,	()	0.0344827586207	0.0332936979786	0.0368608799049	0.965517241379	0.0416171224732	-10	7.28850750542
0.50759	0.0467	0.94904	29	1,1,1,1,1,1,1,1,1,1,1,1,1,1,1,1,1,1,1,1,1,1,1,1,1,1,1,1,1,	()	0.0344827586207	0.0332936979786	0.0368608799049	0.965517241379	0.0416171224732	-10	3.27092054611
0.50142	0.02493	0.97432	29	1,1,1,1,1,1,1,1,1,1,1,1,1,1,1,1,1,1,1,1,1,1,1,1,1,1,1,1,1,	()	0.0344827586207	0.0332936979786	0.0368608799049	0.965517241379	0.0416171224732	-10	3.57104935294
0.50081	0.14378	0.77087	29	1,1,1,1,1,1,1,1,1,1,1,1,1,1,1,1,1,1,1,1,1,1,1,1,1,1,1,1,1,	()	0.0344827586207	0.0332936979786	0.0368608799049	0.965517241379	0.0416171224732	-10	20.4321748701
0.50232	0.09399	0.80469	29	1,1,1,1,1,1,1,1,1,1,1,1,1,1,1,1,1,1,1,1,1,1,1,1,1,1,1,1,1,	()	0.0344827586207	0.0332936979786	0.0368608799049	0.965517241379	0.0416171224732	-10	7.17757510416
0.50398	0.12196	0.71874	29	1,1,1,1,1,1,1,1,1,1,1,1,1,1,1,1,1,1,1,1,1,1,1,1,1,1,1,1,1,	()	0.0344827586207	0.0332936979786	0.0368608799049	0.965517241379	0.0416171224732	-10	18.2550820481
0.51151	0.08682	0.97343	29	1,1,1,1,1,1,1,1,1,1,1,1,1,1,1,1,1,1,1,1,1,1,1,1,1,1,1,1,1,	()	0.0344827586207	0.0332936979786	0.0368608799049	0.965517241379	0.0416171224732	-10	6.11039523432
0.50496	0.0491	0.99329	29	1,1,1,1,1,1,1,1,1,1,1,1,1,1,1,1,1,1,1,1,1,1,1,1,1,1,1,1,1,	()	0.0344827586207	0.0332936979786	0.0368608799049	0.965517241379	0.0416171224732	-10	13.2859697346
0.50538	0.27864	0.82168	29	1,1,1,1,1,1,1,1,1,1,1,1,1,1,1,1,1,1,1,1,1,1,1,1,1,1,1,1,1,	()	0.0344827586207	0.0332936979786	0.0368608799049	0.965517241379	0.0416171224732	-10	11.9745933623
0.50143	0.37284	0.65732	29	1,1,1,1,1,1,1,1,1,1,1,1,1,1,1,1,1,1,1,1,1,1,1,1,1,1,1,1,1,	()	0.0344827586207	0.0332936979786	0.0368608799049	0.965517241379	0.0416171224732	-10	69.062425859
0.50441	0.07569	0.8724	29	1,1,1,1,1,1,1,1,1,1,1,1,1,1,1,1,1,1,1,1,1,1,1,1,1,1,1,1,1,	()	0.0344827586207	0.0332936979786	0.0368608799049	0.965517241379	0.0416171224732	-10	14.9785653076
0.50082	0.07748	0.88568	29	1,1,1,1,1,1,1,1,1,1,1,1,1,1,1,1,1,1,1,1,1,1,1,1,1,1,1,1,1,	()	0.0344827586207	0.0332936979786	0.0368608799049	0.965517241379	0.0416171224732	-10	10.7715998582
0.5151	0.08352	0.9802	29	1,1,1,1,1,1,1,1,1,1,1,1,1,1,1,1,1,1,1,1,1,1,1,1,1,1,1,1,1,	()	0.0344827586207	0.0332936979786	0.0368608799049	0.965517241379	0.0416171224732	-10	17.8364031794
0.50313	0.07684	0.90536	29	1,1,1,1,1,1,1,1,1,1,1,1,1,1,1,1,1,1,1,1,1,1,1,1,1,1,1,1,1,	()	0.0344827586207	0.0332936979786	0.0368608799049	0.965517241379	0.0416171224732	-10	15.8113843574
0.50681	0.07702	0.99832	29	1,1,1,1,1,1,1,1,1,1,1,1,1,1,1,1,1,1,1,1,1,1,1,1,1,1,1,1,1,	()	0.0344827586207	0.0332936979786	0.0368608799049	0.965517241379	0.0416171224732	-10	2.48470416571
0.50018	0.06226	0.98756	29	1,1,1,1,1,1,1,1,1,1,1,1,1,1,1,1,1,1,1,1,1,1,1,1,1,1,1,1,1,	()	0.0344827586207	0.0332936979786	0.0368608799049	0.965517241379	0.0416171224732	-10	10.477916536
0.51996	0.13956	0.88777	29	1,1,1,1,1,1,1,1,1,1,1,1,1,1,1,1,1,1,1,1,1,1,1,1,1,1,1,1,1,	()	0.0344827586207	0.0332936979786	0.0368608799049	0.965517241379	0.0416171224732	-10	7.24073947127
0.50037	0.01603	0.8723	29	1,1,1,1,1,1,1,1,1,1,1,1,1,1,1,1,1,1,1,1,1,1,1,1,1,1,1,1,1,	()	0.0344827586207	0.0332936979786	0.0368608799049	0.965517241379	0.0416171224732	-10	8.14259561759
0.50581	0.3637	0.92751	29	1,1,1,1,1,1,1,1,1,1,1,1,1,1,1,1,1,1,1,1,1,1,1,1,1,1,1,1,1,	()	0.0344827586207	0.0332936979786	0.0368608799049	0.965517241379	0.0416171224732	-10	5.64534194062
0.50046	0.22254	0.87405	29	1,1,1,1,1,1,1,1,1,1,1,1,1,1,1,1,1,1,1,1,1,1,1,1,1,1,1,1,1,	()	0.0344827586207	0.0332936979786	0.0368608799049	0.965517241379	0.0416171224732	-10	25.931860779
0.50747	0.23468	0.81396	28	2,	(12,21,)	0.0368608799049	0.0321046373365	0.0416171224732	0.870967741935	0.0487514863258	-10	2.99702129796
0.50304	0.35085	0.62386	29	1,1,1,1,1,1,1,1,1,1,1,1,1,1,1,1,1,1,1,1,1,1,1,1,1,1,1,1,1,	()	0.0344827586207	0.0332936979786	0.0368608799049	0.965517241379	0.0416171224732	-10	13.6928823466
0.50197	0.03357	0.96205	29	1,1,1,1,1,1,1,1,1,1,1,1,1,1,1,1,1,1,1,1,1,1,1,1,1,1,1,1,1,	()	0.0344827586207	0.0332936979786	0.0368608799049	0.965517241379	0.0416171224732	-10	4.57351912485
0.50027	0.13032	0.93077	29	1,1,1,1,1,1,1,1,1,1,1,1,1,1,1,1,1,1,1,1,1,1,1,1,1,1,1,1,1,	()	0.0344827586207	0.0332936979786	0.0368608799049	0.965517241379	0.0416171224732	-10	18.7390609659
0.50016	0.38305	0.58269	25	5,	(3,7,14,19,28,)	0.0582639714625	0.0285374554102	0.0701545778835	0.489795918367	0.0844233055886	-10	13.6216391318
0.50164	0.21135	0.89301	29	1,1,1,1,1,1,1,1,1,1,1,1,1,1,1,1,1,1,1,1,1,1,1,1,1,1,1,1,1,	()	0.0344827586207	0.0332936979786	0.0368608799049	0.965517241379	0.0416171224732	-10	23.0732311814
0.50198	0.0078	0.95279	29	1,1,1,1,1,1,1,1,1,1,1,1,1,1,1,1,1,1,1,1,1,1,1,1,1,1,1,1,1,	()	0.0344827586207	0.0332936979786	0.0368608799049	0.965517241379	0.0416171224732	-10	4.41063304067
0.50048	0.08699	0.98623	29	1,1,1,1,1,1,1,1,1,1,1,1,1,1,1,1,1,1,1,1,1,1,1,1,1,1,1,1,1,	()	0.0344827586207	0.0332936979786	0.0368608799049	0.965517241379	0.0416171224732	-10	12.9288330154
0.50278	0.07073	0.94065	29	1,1,1,1,1,1,1,1,1,1,1,1,1,1,1,1,1,1,1,1,1,1,1,1,1,1,1,1,1,	()	0.0344827586207	0.0332936979786	0.0368608799049	0.965517241379	0.0416171224732	-10	13.8879439072
0.50887	0.10534	0.92934	29	1,1,1,1,1,1,1,1,1,1,1,1,1,1,1,1,1,1,1,1,1,1,1,1,1,1,1,1,1,	()	0.0344827586207	0.0332936979786	0.0368608799049	0.965517241379	0.0416171224732	-10	10.3977911262
0.50267	0.12784	0.98431	29	1,1,1,1,1,1,1,1,1,1,1,1,1,1,1,1,1,1,1,1,1,1,1,1,1,1,1,1,1,	()	0.0344827586207	0.0332936979786	0.0368608799049	0.965517241379	0.0416171224732	-10	8.23794364093
0.50118	0.03108	0.95368	29	1,1,1,1,1,1,1,1,1,1,1,1,1,1,1,1,1,1,1,1,1,1,1,1,1,1,1,1,1,	()	0.0344827586207	0.0332936979786	0.0368608799049	0.965517241379	0.0416171224732	-10	10.7058988732
0.508	0.08156	0.75096	29	1,1,1,1,1,1,1,1,1,1,1,1,1,1,1,1,1,1,1,1,1,1,1,1,1,1,1,1,1,	()	0.0344827586207	0.0332936979786	0.0368608799049	0.965517241379	0.0416171224732	-10	6.60607384213
0.50542	0.16691	0.92303	29	1,1,1,1,1,1,1,1,1,1,1,1,1,1,1,1,1,1,1,1,1,1,1,1,1,1,1,1,1,	()	0.0344827586207	0.0332936979786	0.0368608799049	0.965517241379	0.0416171224732	-10	15.0922982237
0.50108	0.28472	0.59967	29	1,1,1,1,1,1,1,1,1,1,1,1,1,1,1,1,1,1,1,1,1,1,1,1,1,1,1,1,1,	()	0.0344827586207	0.0332936979786	0.0368608799049	0.965517241379	0.0416171224732	-10	72.3705357143
0.50135	0.29642	0.85029	29	1,1,1,1,1,1,1,1,1,1,1,1,1,1,1,1,1,1,1,1,1,1,1,1,1,1,1,1,1,	()	0.0344827586207	0.0332936979786	0.0368608799049	0.965517241379	0.0416171224732	-10	18.9890514852
0.50528	0.07694	0.7135	29	1,1,1,1,1,1,1,1,1,1,1,1,1,1,1,1,1,1,1,1,1,1,1,1,1,1,1,1,1,	()	0.0344827586207	0.0332936979786	0.0368608799049	0.965517241379	0.0416171224732	-10	44.6118947774
0.50108	0.39952	0.54796	20	7,2,2,2,	(4,5,14,19,20,23,26,)(3,28,)(11,17,)(15,18,)	0.0915576694411	0.0332936979786	0.12485136742	0.363636363636	0.167657550535	-10	14.8056795635
0.50403	0.05582	0.93949	29	1,1,1,1,1,1,1,1,1,1,1,1,1,1,1,1,1,1,1,1,1,1,1,1,1,1,1,1,1,	()	0.0344827586207	0.0332936979786	0.0368608799049	0.965517241379	0.0416171224732	-10	5.65819676256
0.50388	0.17225	0.76043	29	1,1,1,1,1,1,1,1,1,1,1,1,1,1,1,1,1,1,1,1,1,1,1,1,1,1,1,1,1,	()	0.0344827586207	0.0332936979786	0.0368608799049	0.965517241379	0.0416171224732	-10	5.63744158561
0.5125	0.28096	0.80163	29	1,1,1,1,1,1,1,1,1,1,1,1,1,1,1,1,1,1,1,1,1,1,1,1,1,1,1,1,1,	()	0.0344827586207	0.0332936979786	0.0368608799049	0.965517241379	0.0416171224732	-10	16.9228593641
0.50033	0.09442	0.95536	29	1,1,1,1,1,1,1,1,1,1,1,1,1,1,1,1,1,1,1,1,1,1,1,1,1,1,1,1,1,	()	0.0344827586207	0.0332936979786	0.0368608799049	0.965517241379	0.0416171224732	-10	7.26155709364
0.50211	0.01972	0.91822	29	1,1,1,1,1,1,1,1,1,1,1,1,1,1,1,1,1,1,1,1,1,1,1,1,1,1,1,1,1,	()	0.0344827586207	0.0332936979786	0.0368608799049	0.965517241379	0.0416171224732	-10	9.4737028174
0.50688	0.15156	0.95187	29	1,1,1,1,1,1,1,1,1,1,1,1,1,1,1,1,1,1,1,1,1,1,1,1,1,1,1,1,1,	()	0.0344827586207	0.0332936979786	0.0368608799049	0.965517241379	0.0416171224732	-10	6.60597518299
0.50511	0.35695	0.6426	29	1,1,1,1,1,1,1,1,1,1,1,1,1,1,1,1,1,1,1,1,1,1,1,1,1,1,1,1,1,	()	0.0344827586207	0.0332936979786	0.0368608799049	0.965517241379	0.0416171224732	-10	16.5718070204
0.50258	0.21966	0.78154	28	2,	(10,12,)	0.0368608799049	0.0321046373365	0.0416171224732	0.870967741935	0.0487514863258	-10	17.8166524612
0.50062	0.14607	0.66008	28	2,	(11,23,)	0.0368608799049	0.0321046373365	0.0416171224732	0.870967741935	0.0487514863258	-10	6.16370121002
0.50762	0.02273	0.85403	29	1,1,1,1,1,1,1,1,1,1,1,1,1,1,1,1,1,1,1,1,1,1,1,1,1,1,1,1,1,	()	0.0344827586207	0.0332936979786	0.0368608799049	0.965517241379	0.0416171224732	-10	6.80073316964
0.50258	0.1385	0.85516	29	1,1,1,1,1,1,1,1,1,1,1,1,1,1,1,1,1,1,1,1,1,1,1,1,1,1,1,1,1,	()	0.0344827586207	0.0332936979786	0.0368608799049	0.965517241379	0.0416171224732	-10	22.0860426396
0.50099	0.14185	0.72145	29	1,1,1,1,1,1,1,1,1,1,1,1,1,1,1,1,1,1,1,1,1,1,1,1,1,1,1,1,1,	()	0.0344827586207	0.0332936979786	0.0368608799049	0.965517241379	0.0416171224732	-10	39.4885053381
0.50907	0.08777	0.96187	29	1,1,1,1,1,1,1,1,1,1,1,1,1,1,1,1,1,1,1,1,1,1,1,1,1,1,1,1,1,	()	0.0344827586207	0.0332936979786	0.0368608799049	0.965517241379	0.0416171224732	-10	16.5222439486
0.50257	0.29269	0.66501	29	1,1,1,1,1,1,1,1,1,1,1,1,1,1,1,1,1,1,1,1,1,1,1,1,1,1,1,1,1,	()	0.0344827586207	0.0332936979786	0.0368608799049	0.965517241379	0.0416171224732	-10	33.1208939574
0.50134	0.04527	0.95726	28	2,	(15,25,)	0.0368608799049	0.0321046373365	0.0416171224732	0.870967741935	0.0487514863258	-10	9.49483097664
0.50208	0.34377	0.79856	28	2,	(19,29,)	0.0368608799049	0.0321046373365	0.0416171224732	0.870967741935	0.0487514863258	-10	35.9768063617
0.50651	0.13295	0.90611	29	1,1,1,1,1,1,1,1,1,1,1,1,1,1,1,1,1,1,1,1,1,1,1,1,1,1,1,1,1,	()	0.0344827586207	0.0332936979786	0.0368608799049	0.965517241379	0.0416171224732	-10	2.65478605535
0.50657	0.02994	0.95666	29	1,1,1,1,1,1,1,1,1,1,1,1,1,1,1,1,1,1,1,1,1,1,1,1,1,1,1,1,1,	()	0.0344827586207	0.0332936979786	0.0368608799049	0.965517241379	0.0416171224732	-10	9.18191727415
0.51104	0.05151	0.9607	29	1,1,1,1,1,1,1,1,1,1,1,1,1,1,1,1,1,1,1,1,1,1,1,1,1,1,1,1,1,	()	0.0344827586207	0.0332936979786	0.0368608799049	0.965517241379	0.0416171224732	-10	8.33697507384
0.50084	0.05625	0.93571	29	1,1,1,1,1,1,1,1,1,1,1,1,1,1,1,1,1,1,1,1,1,1,1,1,1,1,1,1,1,	()	0.0344827586207	0.0332936979786	0.0368608799049	0.965517241379	0.0416171224732	-10	3.80568808772
0.5044	0.0453	0.82204	29	1,1,1,1,1,1,1,1,1,1,1,1,1,1,1,1,1,1,1,1,1,1,1,1,1,1,1,1,1,	()	0.0344827586207	0.0332936979786	0.0368608799049	0.965517241379	0.0416171224732	-10	24.0036955851
0.50215	0.02894	0.73643	29	1,1,1,1,1,1,1,1,1,1,1,1,1,1,1,1,1,1,1,1,1,1,1,1,1,1,1,1,1,	()	0.0344827586207	0.0332936979786	0.0368608799049	0.965517241379	0.0416171224732	-10	39.1567698298
0.50947	0.04803	0.89532	29	1,1,1,1,1,1,1,1,1,1,1,1,1,1,1,1,1,1,1,1,1,1,1,1,1,1,1,1,1,	()	0.0344827586207	0.0332936979786	0.0368608799049	0.965517241379	0.0416171224732	-10	10.8989107105
0.50073	0.23821	0.74506	29	1,1,1,1,1,1,1,1,1,1,1,1,1,1,1,1,1,1,1,1,1,1,1,1,1,1,1,1,1,	()	0.0344827586207	0.0332936979786	0.0368608799049	0.965517241379	0.0416171224732	-10	17.9990493578
0.50434	0.10989	0.92774	29	1,1,1,1,1,1,1,1,1,1,1,1,1,1,1,1,1,1,1,1,1,1,1,1,1,1,1,1,1,	()	0.0344827586207	0.0332936979786	0.0368608799049	0.965517241379	0.0416171224732	-10	8.32309403171
0.50002	0.00927	0.85907	29	1,1,1,1,1,1,1,1,1,1,1,1,1,1,1,1,1,1,1,1,1,1,1,1,1,1,1,1,1,	()	0.0344827586207	0.0332936979786	0.0368608799049	0.965517241379	0.0416171224732	-10	7.93365026293
0.50321	0.28857	0.71878	29	1,1,1,1,1,1,1,1,1,1,1,1,1,1,1,1,1,1,1,1,1,1,1,1,1,1,1,1,1,	()	0.0344827586207	0.0332936979786	0.0368608799049	0.965517241379	0.0416171224732	-10	29.7151414042
0.50302	0.02397	0.90063	29	1,1,1,1,1,1,1,1,1,1,1,1,1,1,1,1,1,1,1,1,1,1,1,1,1,1,1,1,1,	()	0.0344827586207	0.0332936979786	0.0368608799049	0.965517241379	0.0416171224732	-10	6.44969021772
0.50555	0.15043	0.90615	29	1,1,1,1,1,1,1,1,1,1,1,1,1,1,1,1,1,1,1,1,1,1,1,1,1,1,1,1,1,	()	0.0344827586207	0.0332936979786	0.0368608799049	0.965517241379	0.0416171224732	-10	7.25027954196
0.50067	0.04475	0.95919	29	1,1,1,1,1,1,1,1,1,1,1,1,1,1,1,1,1,1,1,1,1,1,1,1,1,1,1,1,1,	()	0.0344827586207	0.0332936979786	0.0368608799049	0.965517241379	0.0416171224732	-10	14.339894161
0.50361	0.2409	0.84078	29	1,1,1,1,1,1,1,1,1,1,1,1,1,1,1,1,1,1,1,1,1,1,1,1,1,1,1,1,1,	()	0.0344827586207	0.0332936979786	0.0368608799049	0.965517241379	0.0416171224732	-10	12.0460009966
0.50738	0.10809	0.89555	29	1,1,1,1,1,1,1,1,1,1,1,1,1,1,1,1,1,1,1,1,1,1,1,1,1,1,1,1,1,	()	0.0344827586207	0.0332936979786	0.0368608799049	0.965517241379	0.0416171224732	-10	6.4952603177
0.50061	0.2029	0.79425	29	1,1,1,1,1,1,1,1,1,1,1,1,1,1,1,1,1,1,1,1,1,1,1,1,1,1,1,1,1,	()	0.0344827586207	0.0332936979786	0.0368608799049	0.965517241379	0.0416171224732	-10	5.21490024163
0.50223	0.22633	0.86296	29	1,1,1,1,1,1,1,1,1,1,1,1,1,1,1,1,1,1,1,1,1,1,1,1,1,1,1,1,1,	()	0.0344827586207	0.0332936979786	0.0368608799049	0.965517241379	0.0416171224732	-10	36.6839178359
0.50073	0.26622	0.69439	28	2,	(25,27,)	0.0368608799049	0.0321046373365	0.0416171224732	0.870967741935	0.0487514863258	-10	43.8285752671
0.50036	0.29338	0.73753	29	1,1,1,1,1,1,1,1,1,1,1,1,1,1,1,1,1,1,1,1,1,1,1,1,1,1,1,1,1,	()	0.0344827586207	0.0332936979786	0.0368608799049	0.965517241379	0.0416171224732	-10	15.4782864288
0.5011	0.35219	0.765	29	1,1,1,1,1,1,1,1,1,1,1,1,1,1,1,1,1,1,1,1,1,1,1,1,1,1,1,1,1,	()	0.0344827586207	0.0332936979786	0.0368608799049	0.965517241379	0.0416171224732	-10	61.9499131099
0.50418	0.11349	0.97882	29	1,1,1,1,1,1,1,1,1,1,1,1,1,1,1,1,1,1,1,1,1,1,1,1,1,1,1,1,1,	()	0.0344827586207	0.0332936979786	0.0368608799049	0.965517241379	0.0416171224732	-10	10.2240850648
0.507	0.0066	0.96887	29	1,1,1,1,1,1,1,1,1,1,1,1,1,1,1,1,1,1,1,1,1,1,1,1,1,1,1,1,1,	()	0.0344827586207	0.0332936979786	0.0368608799049	0.965517241379	0.0416171224732	-10	7.90109903599
0.50087	0.32443	0.85887	28	2,	(6,10,)	0.0368608799049	0.0321046373365	0.0416171224732	0.870967741935	0.0487514863258	-10	2.66776273405
0.50189	0.15879	0.81333	29	1,1,1,1,1,1,1,1,1,1,1,1,1,1,1,1,1,1,1,1,1,1,1,1,1,1,1,1,1,	()	0.0344827586207	0.0332936979786	0.0368608799049	0.965517241379	0.0416171224732	-10	4.09569421257
0.50024	0.14865	0.94441	29	1,1,1,1,1,1,1,1,1,1,1,1,1,1,1,1,1,1,1,1,1,1,1,1,1,1,1,1,1,	()	0.0344827586207	0.0332936979786	0.0368608799049	0.965517241379	0.0416171224732	-10	20.0907851678
0.50347	0.06778	0.89756	29	1,1,1,1,1,1,1,1,1,1,1,1,1,1,1,1,1,1,1,1,1,1,1,1,1,1,1,1,1,	()	0.0344827586207	0.0332936979786	0.0368608799049	0.965517241379	0.0416171224732	-10	7.48709621325
0.50108	0.33216	0.62167	27	2,2,	(6,28,)(17,22,)	0.0392390011891	0.0344827586207	0.0487514863258	0.878787878788	0.0582639714625	-10	1.54929161747
0.50053	0.26549	0.70005	29	1,1,1,1,1,1,1,1,1,1,1,1,1,1,1,1,1,1,1,1,1,1,1,1,1,1,1,1,1,	()	0.0344827586207	0.0332936979786	0.0368608799049	0.965517241379	0.0416171224732	-10	62.337105417
0.5031	0.29479	0.6431	29	1,1,1,1,1,1,1,1,1,1,1,1,1,1,1,1,1,1,1,1,1,1,1,1,1,1,1,1,1,	()	0.0344827586207	0.0332936979786	0.0368608799049	0.965517241379	0.0416171224732	-10	2.0080191942
0.5043	0.01047	0.94198	29	1,1,1,1,1,1,1,1,1,1,1,1,1,1,1,1,1,1,1,1,1,1,1,1,1,1,1,1,1,	()	0.0344827586207	0.0332936979786	0.0368608799049	0.965517241379	0.0416171224732	-10	8.83970489843
0.5005	0.20932	0.72551	29	1,1,1,1,1,1,1,1,1,1,1,1,1,1,1,1,1,1,1,1,1,1,1,1,1,1,1,1,1,	()	0.0344827586207	0.0332936979786	0.0368608799049	0.965517241379	0.0416171224732	-10	45.9170408095
0.5077	0.04606	0.95361	29	1,1,1,1,1,1,1,1,1,1,1,1,1,1,1,1,1,1,1,1,1,1,1,1,1,1,1,1,1,	()	0.0344827586207	0.0332936979786	0.0368608799049	0.965517241379	0.0416171224732	-10	5.03745664631
0.50378	0.09472	0.91677	29	1,1,1,1,1,1,1,1,1,1,1,1,1,1,1,1,1,1,1,1,1,1,1,1,1,1,1,1,1,	()	0.0344827586207	0.0332936979786	0.0368608799049	0.965517241379	0.0416171224732	-10	4.97165894089
0.50187	0.09253	0.90124	29	1,1,1,1,1,1,1,1,1,1,1,1,1,1,1,1,1,1,1,1,1,1,1,1,1,1,1,1,1,	()	0.0344827586207	0.0332936979786	0.0368608799049	0.965517241379	0.0416171224732	-10	11.9032854698
0.50342	0.064	0.90665	29	1,1,1,1,1,1,1,1,1,1,1,1,1,1,1,1,1,1,1,1,1,1,1,1,1,1,1,1,1,	()	0.0344827586207	0.0332936979786	0.0368608799049	0.965517241379	0.0416171224732	-10	3.4266522747
0.50011	0.13302	0.87308	29	1,1,1,1,1,1,1,1,1,1,1,1,1,1,1,1,1,1,1,1,1,1,1,1,1,1,1,1,1,	()	0.0344827586207	0.0332936979786	0.0368608799049	0.965517241379	0.0416171224732	-10	11.6536243632
0.50235	0.3356	0.66653	29	1,1,1,1,1,1,1,1,1,1,1,1,1,1,1,1,1,1,1,1,1,1,1,1,1,1,1,1,1,	()	0.0344827586207	0.0332936979786	0.0368608799049	0.965517241379	0.0416171224732	-10	13.8943433995
0.50002	0.05952	0.92958	27	2,2,	(10,13,)(19,25,)	0.0392390011891	0.0344827586207	0.0487514863258	0.878787878788	0.0582639714625	-10	21.9522388943
0.50468	0.07477	0.89143	29	1,1,1,1,1,1,1,1,1,1,1,1,1,1,1,1,1,1,1,1,1,1,1,1,1,1,1,1,1,	()	0.0344827586207	0.0332936979786	0.0368608799049	0.965517241379	0.0416171224732	-10	6.92239650011
0.50261	0.06561	0.90368	29	1,1,1,1,1,1,1,1,1,1,1,1,1,1,1,1,1,1,1,1,1,1,1,1,1,1,1,1,1,	()	0.0344827586207	0.0332936979786	0.0368608799049	0.965517241379	0.0416171224732	-10	3.55844473193
0.50223	0.11011	0.7136	29	1,1,1,1,1,1,1,1,1,1,1,1,1,1,1,1,1,1,1,1,1,1,1,1,1,1,1,1,1,	()	0.0344827586207	0.0332936979786	0.0368608799049	0.965517241379	0.0416171224732	-10	23.370311513
0.50116	0.04847	0.92673	29	1,1,1,1,1,1,1,1,1,1,1,1,1,1,1,1,1,1,1,1,1,1,1,1,1,1,1,1,1,	()	0.0344827586207	0.0332936979786	0.0368608799049	0.965517241379	0.0416171224732	-10	11.4943564238
0.50007	0.20782	0.85248	29	1,1,1,1,1,1,1,1,1,1,1,1,1,1,1,1,1,1,1,1,1,1,1,1,1,1,1,1,1,	()	0.0344827586207	0.0332936979786	0.0368608799049	0.965517241379	0.0416171224732	-10	3.76326094685
0.50418	0.12329	0.95479	29	1,1,1,1,1,1,1,1,1,1,1,1,1,1,1,1,1,1,1,1,1,1,1,1,1,1,1,1,1,	()	0.0344827586207	0.0332936979786	0.0368608799049	0.965517241379	0.0416171224732	-10	18.2513791273
0.50313	0.30981	0.82248	29	1,1,1,1,1,1,1,1,1,1,1,1,1,1,1,1,1,1,1,1,1,1,1,1,1,1,1,1,1,	()	0.0344827586207	0.0332936979786	0.0368608799049	0.965517241379	0.0416171224732	-10	1.55291987388
0.50099	0.10128	0.90316	29	1,1,1,1,1,1,1,1,1,1,1,1,1,1,1,1,1,1,1,1,1,1,1,1,1,1,1,1,1,	()	0.0344827586207	0.0332936979786	0.0368608799049	0.965517241379	0.0416171224732	-10	8.51692721562
0.50089	0.02867	0.96325	29	1,1,1,1,1,1,1,1,1,1,1,1,1,1,1,1,1,1,1,1,1,1,1,1,1,1,1,1,1,	()	0.0344827586207	0.0332936979786	0.0368608799049	0.965517241379	0.0416171224732	-10	11.9341337707
0.50189	0.41156	0.64959	27	3,	(4,22,27,)	0.0416171224732	0.0309155766944	0.0487514863258	0.742857142857	0.0582639714625	-10	16.3282755425
0.50061	0.23005	0.93198	29	1,1,1,1,1,1,1,1,1,1,1,1,1,1,1,1,1,1,1,1,1,1,1,1,1,1,1,1,1,	()	0.0344827586207	0.0332936979786	0.0368608799049	0.965517241379	0.0416171224732	-10	29.9378359531
0.50412	0.09474	0.92067	29	1,1,1,1,1,1,1,1,1,1,1,1,1,1,1,1,1,1,1,1,1,1,1,1,1,1,1,1,1,	()	0.0344827586207	0.0332936979786	0.0368608799049	0.965517241379	0.0416171224732	-10	21.0622800088
0.50001	0.2011	0.97379	29	1,1,1,1,1,1,1,1,1,1,1,1,1,1,1,1,1,1,1,1,1,1,1,1,1,1,1,1,1,	()	0.0344827586207	0.0332936979786	0.0368608799049	0.965517241379	0.0416171224732	-10	21.7056176574
0.50345	0.05892	0.97742	29	1,1,1,1,1,1,1,1,1,1,1,1,1,1,1,1,1,1,1,1,1,1,1,1,1,1,1,1,1,	()	0.0344827586207	0.0332936979786	0.0368608799049	0.965517241379	0.0416171224732	-10	12.65149237
0.50595	0.10195	0.78204	29	1,1,1,1,1,1,1,1,1,1,1,1,1,1,1,1,1,1,1,1,1,1,1,1,1,1,1,1,1,	()	0.0344827586207	0.0332936979786	0.0368608799049	0.965517241379	0.0416171224732	-10	15.9282216889
0.50028	0.13496	0.8132	29	1,1,1,1,1,1,1,1,1,1,1,1,1,1,1,1,1,1,1,1,1,1,1,1,1,1,1,1,1,	()	0.0344827586207	0.0332936979786	0.0368608799049	0.965517241379	0.0416171224732	-10	5.79358242314
0.50027	0.11874	0.85572	29	1,1,1,1,1,1,1,1,1,1,1,1,1,1,1,1,1,1,1,1,1,1,1,1,1,1,1,1,1,	()	0.0344827586207	0.0332936979786	0.0368608799049	0.965517241379	0.0416171224732	-10	4.91776735999
0.50064	0.17673	0.76027	28	2,	(15,23,)	0.0368608799049	0.0321046373365	0.0416171224732	0.870967741935	0.0487514863258	-10	10.2062123715
0.50287	0.03893	0.95201	29	1,1,1,1,1,1,1,1,1,1,1,1,1,1,1,1,1,1,1,1,1,1,1,1,1,1,1,1,1,	()	0.0344827586207	0.0332936979786	0.0368608799049	0.965517241379	0.0416171224732	-10	9.97641585752
0.50271	0.16937	0.79634	29	1,1,1,1,1,1,1,1,1,1,1,1,1,1,1,1,1,1,1,1,1,1,1,1,1,1,1,1,1,	()	0.0344827586207	0.0332936979786	0.0368608799049	0.965517241379	0.0416171224732	-10	23.7519244251
0.50532	0.04301	0.99337	29	1,1,1,1,1,1,1,1,1,1,1,1,1,1,1,1,1,1,1,1,1,1,1,1,1,1,1,1,1,	()	0.0344827586207	0.0332936979786	0.0368608799049	0.965517241379	0.0416171224732	-10	6.01522554818
0.50145	0.11745	0.91731	29	1,1,1,1,1,1,1,1,1,1,1,1,1,1,1,1,1,1,1,1,1,1,1,1,1,1,1,1,1,	()	0.0344827586207	0.0332936979786	0.0368608799049	0.965517241379	0.0416171224732	-10	13.0273022907
0.50118	0.21441	0.82187	29	1,1,1,1,1,1,1,1,1,1,1,1,1,1,1,1,1,1,1,1,1,1,1,1,1,1,1,1,1,	()	0.0344827586207	0.0332936979786	0.0368608799049	0.965517241379	0.0416171224732	-10	25.8676650858
0.50241	0.0597	0.95677	29	1,1,1,1,1,1,1,1,1,1,1,1,1,1,1,1,1,1,1,1,1,1,1,1,1,1,1,1,1,	()	0.0344827586207	0.0332936979786	0.0368608799049	0.965517241379	0.0416171224732	-10	4.03327439475
0.50156	0.00763	0.98442	28	2,	(17,24,)	0.0368608799049	0.0321046373365	0.0416171224732	0.870967741935	0.0487514863258	-10	6.35186769798
0.50424	0.33516	0.77164	29	1,1,1,1,1,1,1,1,1,1,1,1,1,1,1,1,1,1,1,1,1,1,1,1,1,1,1,1,1,	()	0.0344827586207	0.0332936979786	0.0368608799049	0.965517241379	0.0416171224732	-10	0
0.51557	0.00371	0.88605	29	1,1,1,1,1,1,1,1,1,1,1,1,1,1,1,1,1,1,1,1,1,1,1,1,1,1,1,1,1,	()	0.0344827586207	0.0332936979786	0.0368608799049	0.965517241379	0.0416171224732	-10	7.66702890789
0.50039	0.38346	0.70808	29	1,1,1,1,1,1,1,1,1,1,1,1,1,1,1,1,1,1,1,1,1,1,1,1,1,1,1,1,1,	()	0.0344827586207	0.0332936979786	0.0368608799049	0.965517241379	0.0416171224732	-10	51.7834567252
0.50245	0.13314	0.80528	29	1,1,1,1,1,1,1,1,1,1,1,1,1,1,1,1,1,1,1,1,1,1,1,1,1,1,1,1,1,	()	0.0344827586207	0.0332936979786	0.0368608799049	0.965517241379	0.0416171224732	-10	6.84360237178
0.50295	0.40235	0.64517	29	1,1,1,1,1,1,1,1,1,1,1,1,1,1,1,1,1,1,1,1,1,1,1,1,1,1,1,1,1,	()	0.0344827586207	0.0332936979786	0.0368608799049	0.965517241379	0.0416171224732	-10	70.8049495625
0.50121	0.02726	0.93512	29	1,1,1,1,1,1,1,1,1,1,1,1,1,1,1,1,1,1,1,1,1,1,1,1,1,1,1,1,1,	()	0.0344827586207	0.0332936979786	0.0368608799049	0.965517241379	0.0416171224732	-10	2.25870345662
0.50441	0.03571	0.93778	29	1,1,1,1,1,1,1,1,1,1,1,1,1,1,1,1,1,1,1,1,1,1,1,1,1,1,1,1,1,	()	0.0344827586207	0.0332936979786	0.0368608799049	0.965517241379	0.0416171224732	-10	13.0178429116
0.50283	0.08564	0.9243	29	1,1,1,1,1,1,1,1,1,1,1,1,1,1,1,1,1,1,1,1,1,1,1,1,1,1,1,1,1,	()	0.0344827586207	0.0332936979786	0.0368608799049	0.965517241379	0.0416171224732	-10	13.1770291863
0.50029	0.06384	0.9053	29	1,1,1,1,1,1,1,1,1,1,1,1,1,1,1,1,1,1,1,1,1,1,1,1,1,1,1,1,1,	()	0.0344827586207	0.0332936979786	0.0368608799049	0.965517241379	0.0416171224732	-10	6.34105656113
0.50102	0.24662	0.78207	29	1,1,1,1,1,1,1,1,1,1,1,1,1,1,1,1,1,1,1,1,1,1,1,1,1,1,1,1,1,	()	0.0344827586207	0.0332936979786	0.0368608799049	0.965517241379	0.0416171224732	-10	23.2495447813
0.528	0.06702	0.96488	29	1,1,1,1,1,1,1,1,1,1,1,1,1,1,1,1,1,1,1,1,1,1,1,1,1,1,1,1,1,	()	0.0344827586207	0.0332936979786	0.0368608799049	0.965517241379	0.0416171224732	-10	14.3813076725
0.50472	0.04435	0.96522	29	1,1,1,1,1,1,1,1,1,1,1,1,1,1,1,1,1,1,1,1,1,1,1,1,1,1,1,1,1,	()	0.0344827586207	0.0332936979786	0.0368608799049	0.965517241379	0.0416171224732	-10	5.57535743208
0.50302	0.03027	0.92397	29	1,1,1,1,1,1,1,1,1,1,1,1,1,1,1,1,1,1,1,1,1,1,1,1,1,1,1,1,1,	()	0.0344827586207	0.0332936979786	0.0368608799049	0.965517241379	0.0416171224732	-10	8.19561585056
0.50472	0.24016	0.92953	29	1,1,1,1,1,1,1,1,1,1,1,1,1,1,1,1,1,1,1,1,1,1,1,1,1,1,1,1,1,	()	0.0344827586207	0.0332936979786	0.0368608799049	0.965517241379	0.0416171224732	-10	10.9683731197
0.50338	0.31024	0.67885	29	1,1,1,1,1,1,1,1,1,1,1,1,1,1,1,1,1,1,1,1,1,1,1,1,1,1,1,1,1,	()	0.0344827586207	0.0332936979786	0.0368608799049	0.965517241379	0.0416171224732	-10	56.7361169358
0.50114	0.27253	0.65518	29	1,1,1,1,1,1,1,1,1,1,1,1,1,1,1,1,1,1,1,1,1,1,1,1,1,1,1,1,1,	()	0.0344827586207	0.0332936979786	0.0368608799049	0.965517241379	0.0416171224732	-10	19.0747770581
0.50999	0.06729	0.81619	29	1,1,1,1,1,1,1,1,1,1,1,1,1,1,1,1,1,1,1,1,1,1,1,1,1,1,1,1,1,	()	0.0344827586207	0.0332936979786	0.0368608799049	0.965517241379	0.0416171224732	-10	2.66181162811
0.50457	0.38106	0.7412	29	1,1,1,1,1,1,1,1,1,1,1,1,1,1,1,1,1,1,1,1,1,1,1,1,1,1,1,1,1,	()	0.0344827586207	0.0332936979786	0.0368608799049	0.965517241379	0.0416171224732	-10	66.4342667481
0.50502	0.23136	0.83547	29	1,1,1,1,1,1,1,1,1,1,1,1,1,1,1,1,1,1,1,1,1,1,1,1,1,1,1,1,1,	()	0.0344827586207	0.0332936979786	0.0368608799049	0.965517241379	0.0416171224732	-10	40.8199541625
0.50039	0.16516	0.90676	28	2,	(3,7,)	0.0368608799049	0.0321046373365	0.0416171224732	0.870967741935	0.0487514863258	-10	5.7551525461
0.5079	0.11286	0.98627	29	1,1,1,1,1,1,1,1,1,1,1,1,1,1,1,1,1,1,1,1,1,1,1,1,1,1,1,1,1,	()	0.0344827586207	0.0332936979786	0.0368608799049	0.965517241379	0.0416171224732	-10	5.76490215791
0.50716	0.05702	0.99049	29	1,1,1,1,1,1,1,1,1,1,1,1,1,1,1,1,1,1,1,1,1,1,1,1,1,1,1,1,1,	()	0.0344827586207	0.0332936979786	0.0368608799049	0.965517241379	0.0416171224732	-10	3.89513756335
0.5025	0.08262	0.90779	29	1,1,1,1,1,1,1,1,1,1,1,1,1,1,1,1,1,1,1,1,1,1,1,1,1,1,1,1,1,	()	0.0344827586207	0.0332936979786	0.0368608799049	0.965517241379	0.0416171224732	-10	17.3972939948
0.50429	0.06943	0.93739	29	1,1,1,1,1,1,1,1,1,1,1,1,1,1,1,1,1,1,1,1,1,1,1,1,1,1,1,1,1,	()	0.0344827586207	0.0332936979786	0.0368608799049	0.965517241379	0.0416171224732	-10	3.70880922736
0.50186	0.24338	0.82052	28	2,	(20,21,)	0.0368608799049	0.0321046373365	0.0416171224732	0.870967741935	0.0487514863258	-10	3.73442836358
0.50329	0.21895	0.63189	29	1,1,1,1,1,1,1,1,1,1,1,1,1,1,1,1,1,1,1,1,1,1,1,1,1,1,1,1,1,	()	0.0344827586207	0.0332936979786	0.0368608799049	0.965517241379	0.0416171224732	-10	1.03559667219
0.50454	0.12584	0.95707	29	1,1,1,1,1,1,1,1,1,1,1,1,1,1,1,1,1,1,1,1,1,1,1,1,1,1,1,1,1,	()	0.0344827586207	0.0332936979786	0.0368608799049	0.965517241379	0.0416171224732	-10	17.4644013922
0.50077	0.0437	0.93682	29	1,1,1,1,1,1,1,1,1,1,1,1,1,1,1,1,1,1,1,1,1,1,1,1,1,1,1,1,1,	()	0.0344827586207	0.0332936979786	0.0368608799049	0.965517241379	0.0416171224732	-10	2.38741977446
0.5084	0.05102	0.89629	29	1,1,1,1,1,1,1,1,1,1,1,1,1,1,1,1,1,1,1,1,1,1,1,1,1,1,1,1,1,	()	0.0344827586207	0.0332936979786	0.0368608799049	0.965517241379	0.0416171224732	-10	5.99464670007
0.50532	0.0201	0.9431	29	1,1,1,1,1,1,1,1,1,1,1,1,1,1,1,1,1,1,1,1,1,1,1,1,1,1,1,1,1,	()	0.0344827586207	0.0332936979786	0.0368608799049	0.965517241379	0.0416171224732	-10	15.0229018119
0.50603	0.02499	0.92864	29	1,1,1,1,1,1,1,1,1,1,1,1,1,1,1,1,1,1,1,1,1,1,1,1,1,1,1,1,1,	()	0.0344827586207	0.0332936979786	0.0368608799049	0.965517241379	0.0416171224732	-10	10.0779798983
0.50855	0.12222	0.73587	29	1,1,1,1,1,1,1,1,1,1,1,1,1,1,1,1,1,1,1,1,1,1,1,1,1,1,1,1,1,	()	0.0344827586207	0.0332936979786	0.0368608799049	0.965517241379	0.0416171224732	-10	21.3515655338
0.50071	0.20792	0.66942	29	1,1,1,1,1,1,1,1,1,1,1,1,1,1,1,1,1,1,1,1,1,1,1,1,1,1,1,1,1,	()	0.0344827586207	0.0332936979786	0.0368608799049	0.965517241379	0.0416171224732	-10	51.6165220716
0.50281	0.09269	0.95238	29	1,1,1,1,1,1,1,1,1,1,1,1,1,1,1,1,1,1,1,1,1,1,1,1,1,1,1,1,1,	()	0.0344827586207	0.0332936979786	0.0368608799049	0.965517241379	0.0416171224732	-10	3.96378175302
0.50044	0.03448	0.85152	29	1,1,1,1,1,1,1,1,1,1,1,1,1,1,1,1,1,1,1,1,1,1,1,1,1,1,1,1,1,	()	0.0344827586207	0.0332936979786	0.0368608799049	0.965517241379	0.0416171224732	-10	4.80391042759
0.50062	0.25905	0.783	29	1,1,1,1,1,1,1,1,1,1,1,1,1,1,1,1,1,1,1,1,1,1,1,1,1,1,1,1,1,	()	0.0344827586207	0.0332936979786	0.0368608799049	0.965517241379	0.0416171224732	-10	40.2038769182
0.50163	0.11243	0.85018	29	1,1,1,1,1,1,1,1,1,1,1,1,1,1,1,1,1,1,1,1,1,1,1,1,1,1,1,1,1,	()	0.0344827586207	0.0332936979786	0.0368608799049	0.965517241379	0.0416171224732	-10	22.0145267494
0.50948	0.13557	0.96088	29	1,1,1,1,1,1,1,1,1,1,1,1,1,1,1,1,1,1,1,1,1,1,1,1,1,1,1,1,1,	()	0.0344827586207	0.0332936979786	0.0368608799049	0.965517241379	0.0416171224732	-10	11.9987909873
0.50309	0.01963	0.9271	29	1,1,1,1,1,1,1,1,1,1,1,1,1,1,1,1,1,1,1,1,1,1,1,1,1,1,1,1,1,	()	0.0344827586207	0.0332936979786	0.0368608799049	0.965517241379	0.0416171224732	-10	7.78099692091
0.50535	0.34685	0.98528	29	1,1,1,1,1,1,1,1,1,1,1,1,1,1,1,1,1,1,1,1,1,1,1,1,1,1,1,1,1,	()	0.0344827586207	0.0332936979786	0.0368608799049	0.965517241379	0.0416171224732	-10	8.49576734162
0.50742	0.06054	0.9018	29	1,1,1,1,1,1,1,1,1,1,1,1,1,1,1,1,1,1,1,1,1,1,1,1,1,1,1,1,1,	()	0.0344827586207	0.0332936979786	0.0368608799049	0.965517241379	0.0416171224732	-10	6.87392121249
0.50456	0.04865	0.90029	29	1,1,1,1,1,1,1,1,1,1,1,1,1,1,1,1,1,1,1,1,1,1,1,1,1,1,1,1,1,	()	0.0344827586207	0.0332936979786	0.0368608799049	0.965517241379	0.0416171224732	-10	6.6037045458
0.50248	0.23613	0.89193	29	1,1,1,1,1,1,1,1,1,1,1,1,1,1,1,1,1,1,1,1,1,1,1,1,1,1,1,1,1,	()	0.0344827586207	0.0332936979786	0.0368608799049	0.965517241379	0.0416171224732	-10	20.6949341949
0.50021	0.36327	0.83169	29	1,1,1,1,1,1,1,1,1,1,1,1,1,1,1,1,1,1,1,1,1,1,1,1,1,1,1,1,1,	()	0.0344827586207	0.0332936979786	0.0368608799049	0.965517241379	0.0416171224732	-10	12.8261296522
0.50581	0.23033	0.92449	29	1,1,1,1,1,1,1,1,1,1,1,1,1,1,1,1,1,1,1,1,1,1,1,1,1,1,1,1,1,	()	0.0344827586207	0.0332936979786	0.0368608799049	0.965517241379	0.0416171224732	-10	18.7259496894
0.5075	0.02593	0.97477	29	1,1,1,1,1,1,1,1,1,1,1,1,1,1,1,1,1,1,1,1,1,1,1,1,1,1,1,1,1,	()	0.0344827586207	0.0332936979786	0.0368608799049	0.965517241379	0.0416171224732	-10	11.1513146709
0.50462	0.23148	0.97902	29	1,1,1,1,1,1,1,1,1,1,1,1,1,1,1,1,1,1,1,1,1,1,1,1,1,1,1,1,1,	()	0.0344827586207	0.0332936979786	0.0368608799049	0.965517241379	0.0416171224732	-10	27.4827086071
0.50028	0.29833	0.7682	28	2,	(15,25,)	0.0368608799049	0.0321046373365	0.0416171224732	0.870967741935	0.0487514863258	-10	56.2732302793
0.50395	0.07334	0.8968	29	1,1,1,1,1,1,1,1,1,1,1,1,1,1,1,1,1,1,1,1,1,1,1,1,1,1,1,1,1,	()	0.0344827586207	0.0332936979786	0.0368608799049	0.965517241379	0.0416171224732	-10	9.60152542811
0.51097	0.21907	0.946	29	1,1,1,1,1,1,1,1,1,1,1,1,1,1,1,1,1,1,1,1,1,1,1,1,1,1,1,1,1,	()	0.0344827586207	0.0332936979786	0.0368608799049	0.965517241379	0.0416171224732	-10	26.504264505
0.50301	0.28649	0.68965	29	1,1,1,1,1,1,1,1,1,1,1,1,1,1,1,1,1,1,1,1,1,1,1,1,1,1,1,1,1,	()	0.0344827586207	0.0332936979786	0.0368608799049	0.965517241379	0.0416171224732	-10	30.3492614621
0.50534	0.00994	0.8854	29	1,1,1,1,1,1,1,1,1,1,1,1,1,1,1,1,1,1,1,1,1,1,1,1,1,1,1,1,1,	()	0.0344827586207	0.0332936979786	0.0368608799049	0.965517241379	0.0416171224732	-10	0.901365510825
0.50067	0.00166	0.94146	29	1,1,1,1,1,1,1,1,1,1,1,1,1,1,1,1,1,1,1,1,1,1,1,1,1,1,1,1,1,	()	0.0344827586207	0.0332936979786	0.0368608799049	0.965517241379	0.0416171224732	-10	5.74534788803
0.50033	0.31752	0.66433	29	1,1,1,1,1,1,1,1,1,1,1,1,1,1,1,1,1,1,1,1,1,1,1,1,1,1,1,1,1,	()	0.0344827586207	0.0332936979786	0.0368608799049	0.965517241379	0.0416171224732	-10	24.8592245802
0.50224	0.07888	0.7374	29	1,1,1,1,1,1,1,1,1,1,1,1,1,1,1,1,1,1,1,1,1,1,1,1,1,1,1,1,1,	()	0.0344827586207	0.0332936979786	0.0368608799049	0.965517241379	0.0416171224732	-10	21.3776606993
0.50216	0.24506	0.91892	29	1,1,1,1,1,1,1,1,1,1,1,1,1,1,1,1,1,1,1,1,1,1,1,1,1,1,1,1,1,	()	0.0344827586207	0.0332936979786	0.0368608799049	0.965517241379	0.0416171224732	-10	40.0538193306
0.50264	0.13162	0.89737	29	1,1,1,1,1,1,1,1,1,1,1,1,1,1,1,1,1,1,1,1,1,1,1,1,1,1,1,1,1,	()	0.0344827586207	0.0332936979786	0.0368608799049	0.965517241379	0.0416171224732	-10	12.0012518361
0.50011	0.11183	0.96286	29	1,1,1,1,1,1,1,1,1,1,1,1,1,1,1,1,1,1,1,1,1,1,1,1,1,1,1,1,1,	()	0.0344827586207	0.0332936979786	0.0368608799049	0.965517241379	0.0416171224732	-10	14.5751355911
0.50016	0.36808	0.7048	29	1,1,1,1,1,1,1,1,1,1,1,1,1,1,1,1,1,1,1,1,1,1,1,1,1,1,1,1,1,	()	0.0344827586207	0.0332936979786	0.0368608799049	0.965517241379	0.0416171224732	-10	13.2466365037
0.50242	0.12248	0.92452	29	1,1,1,1,1,1,1,1,1,1,1,1,1,1,1,1,1,1,1,1,1,1,1,1,1,1,1,1,1,	()	0.0344827586207	0.0332936979786	0.0368608799049	0.965517241379	0.0416171224732	-10	17.7148296585
0.50019	0.02564	0.97099	29	1,1,1,1,1,1,1,1,1,1,1,1,1,1,1,1,1,1,1,1,1,1,1,1,1,1,1,1,1,	()	0.0344827586207	0.0332936979786	0.0368608799049	0.965517241379	0.0416171224732	-10	6.15334601
0.50567	0.07602	0.93829	29	1,1,1,1,1,1,1,1,1,1,1,1,1,1,1,1,1,1,1,1,1,1,1,1,1,1,1,1,1,	()	0.0344827586207	0.0332936979786	0.0368608799049	0.965517241379	0.0416171224732	-10	13.1251492032
0.50086	0.0946	0.84809	29	1,1,1,1,1,1,1,1,1,1,1,1,1,1,1,1,1,1,1,1,1,1,1,1,1,1,1,1,1,	()	0.0344827586207	0.0332936979786	0.0368608799049	0.965517241379	0.0416171224732	-10	10.4749391265
0.50881	0.08691	0.89724	28	2,	(18,25,)	0.0368608799049	0.0321046373365	0.0416171224732	0.870967741935	0.0487514863258	-10	9.97214527437
0.50012	0.30726	0.68186	29	1,1,1,1,1,1,1,1,1,1,1,1,1,1,1,1,1,1,1,1,1,1,1,1,1,1,1,1,1,	()	0.0344827586207	0.0332936979786	0.0368608799049	0.965517241379	0.0416171224732	-10	19.4333864126
0.50597	0.03821	0.9596	29	1,1,1,1,1,1,1,1,1,1,1,1,1,1,1,1,1,1,1,1,1,1,1,1,1,1,1,1,1,	()	0.0344827586207	0.0332936979786	0.0368608799049	0.965517241379	0.0416171224732	-10	6.80310765922
0.50255	0.13447	0.82472	29	1,1,1,1,1,1,1,1,1,1,1,1,1,1,1,1,1,1,1,1,1,1,1,1,1,1,1,1,1,	()	0.0344827586207	0.0332936979786	0.0368608799049	0.965517241379	0.0416171224732	-10	4.45381386414
0.50845	0.06877	0.87899	29	1,1,1,1,1,1,1,1,1,1,1,1,1,1,1,1,1,1,1,1,1,1,1,1,1,1,1,1,1,	()	0.0344827586207	0.0332936979786	0.0368608799049	0.965517241379	0.0416171224732	-10	26.645933976
0.50782	0.17539	0.72093	29	1,1,1,1,1,1,1,1,1,1,1,1,1,1,1,1,1,1,1,1,1,1,1,1,1,1,1,1,1,	()	0.0344827586207	0.0332936979786	0.0368608799049	0.965517241379	0.0416171224732	-10	6.82182490163
0.50061	0.24402	0.63061	29	1,1,1,1,1,1,1,1,1,1,1,1,1,1,1,1,1,1,1,1,1,1,1,1,1,1,1,1,1,	()	0.0344827586207	0.0332936979786	0.0368608799049	0.965517241379	0.0416171224732	-10	14.9286929055
0.50426	0.10594	0.9066	29	1,1,1,1,1,1,1,1,1,1,1,1,1,1,1,1,1,1,1,1,1,1,1,1,1,1,1,1,1,	()	0.0344827586207	0.0332936979786	0.0368608799049	0.965517241379	0.0416171224732	-10	7.56433416738
0.50315	0.24135	0.65134	29	1,1,1,1,1,1,1,1,1,1,1,1,1,1,1,1,1,1,1,1,1,1,1,1,1,1,1,1,1,	()	0.0344827586207	0.0332936979786	0.0368608799049	0.965517241379	0.0416171224732	-10	51.1903907135
0.50983	0.08266	0.96479	29	1,1,1,1,1,1,1,1,1,1,1,1,1,1,1,1,1,1,1,1,1,1,1,1,1,1,1,1,1,	()	0.0344827586207	0.0332936979786	0.0368608799049	0.965517241379	0.0416171224732	-10	4.69741028751
0.51119	0.05189	0.87685	29	1,1,1,1,1,1,1,1,1,1,1,1,1,1,1,1,1,1,1,1,1,1,1,1,1,1,1,1,1,	()	0.0344827586207	0.0332936979786	0.0368608799049	0.965517241379	0.0416171224732	-10	8.26749458352
0.50635	0.28316	0.73694	29	1,1,1,1,1,1,1,1,1,1,1,1,1,1,1,1,1,1,1,1,1,1,1,1,1,1,1,1,1,	()	0.0344827586207	0.0332936979786	0.0368608799049	0.965517241379	0.0416171224732	-10	8.97122267197
0.50181	0.14471	0.76907	29	1,1,1,1,1,1,1,1,1,1,1,1,1,1,1,1,1,1,1,1,1,1,1,1,1,1,1,1,1,	()	0.0344827586207	0.0332936979786	0.0368608799049	0.965517241379	0.0416171224732	-10	21.6634051129
0.50135	0.34781	0.75707	29	1,1,1,1,1,1,1,1,1,1,1,1,1,1,1,1,1,1,1,1,1,1,1,1,1,1,1,1,1,	()	0.0344827586207	0.0332936979786	0.0368608799049	0.965517241379	0.0416171224732	-10	3.67468944901
0.5045	0.08847	0.7114	29	1,1,1,1,1,1,1,1,1,1,1,1,1,1,1,1,1,1,1,1,1,1,1,1,1,1,1,1,1,	()	0.0344827586207	0.0332936979786	0.0368608799049	0.965517241379	0.0416171224732	-10	25.6868987765
0.50154	0.03538	0.96133	29	1,1,1,1,1,1,1,1,1,1,1,1,1,1,1,1,1,1,1,1,1,1,1,1,1,1,1,1,1,	()	0.0344827586207	0.0332936979786	0.0368608799049	0.965517241379	0.0416171224732	-10	8.75367040876
0.50204	0.02471	0.87129	29	1,1,1,1,1,1,1,1,1,1,1,1,1,1,1,1,1,1,1,1,1,1,1,1,1,1,1,1,1,	()	0.0344827586207	0.0332936979786	0.0368608799049	0.965517241379	0.0416171224732	-10	2.40774568298
0.50552	0.10532	0.89786	29	1,1,1,1,1,1,1,1,1,1,1,1,1,1,1,1,1,1,1,1,1,1,1,1,1,1,1,1,1,	()	0.0344827586207	0.0332936979786	0.0368608799049	0.965517241379	0.0416171224732	-10	5.35276910022
0.50651	0.03513	0.96026	29	1,1,1,1,1,1,1,1,1,1,1,1,1,1,1,1,1,1,1,1,1,1,1,1,1,1,1,1,1,	()	0.0344827586207	0.0332936979786	0.0368608799049	0.965517241379	0.0416171224732	-10	10.6842406812
0.5014	0.20746	0.98078	29	1,1,1,1,1,1,1,1,1,1,1,1,1,1,1,1,1,1,1,1,1,1,1,1,1,1,1,1,1,	()	0.0344827586207	0.0332936979786	0.0368608799049	0.965517241379	0.0416171224732	-10	3.29623153297
0.5033	0.03784	0.92678	29	1,1,1,1,1,1,1,1,1,1,1,1,1,1,1,1,1,1,1,1,1,1,1,1,1,1,1,1,1,	()	0.0344827586207	0.0332936979786	0.0368608799049	0.965517241379	0.0416171224732	-10	10.8093341421
0.50108	0.11673	0.94532	29	1,1,1,1,1,1,1,1,1,1,1,1,1,1,1,1,1,1,1,1,1,1,1,1,1,1,1,1,1,	()	0.0344827586207	0.0332936979786	0.0368608799049	0.965517241379	0.0416171224732	-10	8.99865234001
0.50244	0.04883	0.89553	29	1,1,1,1,1,1,1,1,1,1,1,1,1,1,1,1,1,1,1,1,1,1,1,1,1,1,1,1,1,	()	0.0344827586207	0.0332936979786	0.0368608799049	0.965517241379	0.0416171224732	-10	20.4731766754
0.50408	0.07037	0.9435	29	1,1,1,1,1,1,1,1,1,1,1,1,1,1,1,1,1,1,1,1,1,1,1,1,1,1,1,1,1,	()	0.0344827586207	0.0332936979786	0.0368608799049	0.965517241379	0.0416171224732	-10	3.15614836679
0.5029	0.37076	0.82773	29	1,1,1,1,1,1,1,1,1,1,1,1,1,1,1,1,1,1,1,1,1,1,1,1,1,1,1,1,1,	()	0.0344827586207	0.0332936979786	0.0368608799049	0.965517241379	0.0416171224732	-10	35.2906909475
0.50176	0.05048	0.8932	28	2,	(28,29,)	0.0368608799049	0.0321046373365	0.0416171224732	0.870967741935	0.0487514863258	-10	6.81381356442
0.50643	0.10209	0.894	29	1,1,1,1,1,1,1,1,1,1,1,1,1,1,1,1,1,1,1,1,1,1,1,1,1,1,1,1,1,	()	0.0344827586207	0.0332936979786	0.0368608799049	0.965517241379	0.0416171224732	-10	4.7940731742
0.50437	0.02529	0.96286	29	1,1,1,1,1,1,1,1,1,1,1,1,1,1,1,1,1,1,1,1,1,1,1,1,1,1,1,1,1,	()	0.0344827586207	0.0332936979786	0.0368608799049	0.965517241379	0.0416171224732	-10	6.60095433331
0.50024	0.30324	0.69331	29	1,1,1,1,1,1,1,1,1,1,1,1,1,1,1,1,1,1,1,1,1,1,1,1,1,1,1,1,1,	()	0.0344827586207	0.0332936979786	0.0368608799049	0.965517241379	0.0416171224732	-10	47.1819442245
0.50327	0.23792	0.89747	29	1,1,1,1,1,1,1,1,1,1,1,1,1,1,1,1,1,1,1,1,1,1,1,1,1,1,1,1,1,	()	0.0344827586207	0.0332936979786	0.0368608799049	0.965517241379	0.0416171224732	-10	10.9883508819
0.50011	0.2925	0.6972	29	1,1,1,1,1,1,1,1,1,1,1,1,1,1,1,1,1,1,1,1,1,1,1,1,1,1,1,1,1,	()	0.0344827586207	0.0332936979786	0.0368608799049	0.965517241379	0.0416171224732	-10	61.7450307256
0.50296	0.10649	0.90478	29	1,1,1,1,1,1,1,1,1,1,1,1,1,1,1,1,1,1,1,1,1,1,1,1,1,1,1,1,1,	()	0.0344827586207	0.0332936979786	0.0368608799049	0.965517241379	0.0416171224732	-10	3.79926159378
0.50004	0.32905	0.66573	29	1,1,1,1,1,1,1,1,1,1,1,1,1,1,1,1,1,1,1,1,1,1,1,1,1,1,1,1,1,	()	0.0344827586207	0.0332936979786	0.0368608799049	0.965517241379	0.0416171224732	-10	58.6128977255
0.50296	0.07255	0.93643	29	1,1,1,1,1,1,1,1,1,1,1,1,1,1,1,1,1,1,1,1,1,1,1,1,1,1,1,1,1,	()	0.0344827586207	0.0332936979786	0.0368608799049	0.965517241379	0.0416171224732	-10	9.45221192882
0.50371	0.01049	0.94223	29	1,1,1,1,1,1,1,1,1,1,1,1,1,1,1,1,1,1,1,1,1,1,1,1,1,1,1,1,1,	()	0.0344827586207	0.0332936979786	0.0368608799049	0.965517241379	0.0416171224732	-10	10.466359061
0.50146	0.01764	0.89439	29	1,1,1,1,1,1,1,1,1,1,1,1,1,1,1,1,1,1,1,1,1,1,1,1,1,1,1,1,1,	()	0.0344827586207	0.0332936979786	0.0368608799049	0.965517241379	0.0416171224732	-10	6.63742842971
0.50601	0.31875	0.8263	29	1,1,1,1,1,1,1,1,1,1,1,1,1,1,1,1,1,1,1,1,1,1,1,1,1,1,1,1,1,	()	0.0344827586207	0.0332936979786	0.0368608799049	0.965517241379	0.0416171224732	-10	23.3445259515
0.50472	0.03228	0.92621	29	1,1,1,1,1,1,1,1,1,1,1,1,1,1,1,1,1,1,1,1,1,1,1,1,1,1,1,1,1,	()	0.0344827586207	0.0332936979786	0.0368608799049	0.965517241379	0.0416171224732	-10	6.2208357111
0.52015	0.02254	0.95075	29	1,1,1,1,1,1,1,1,1,1,1,1,1,1,1,1,1,1,1,1,1,1,1,1,1,1,1,1,1,	()	0.0344827586207	0.0332936979786	0.0368608799049	0.965517241379	0.0416171224732	-10	17.0199171489
0.50109	0.0788	0.91066	29	1,1,1,1,1,1,1,1,1,1,1,1,1,1,1,1,1,1,1,1,1,1,1,1,1,1,1,1,1,	()	0.0344827586207	0.0332936979786	0.0368608799049	0.965517241379	0.0416171224732	-10	13.3214354744
0.50598	0.14857	0.9088	29	1,1,1,1,1,1,1,1,1,1,1,1,1,1,1,1,1,1,1,1,1,1,1,1,1,1,1,1,1,	()	0.0344827586207	0.0332936979786	0.0368608799049	0.965517241379	0.0416171224732	-10	9.4669923262
0.5019	0.10698	0.90307	29	1,1,1,1,1,1,1,1,1,1,1,1,1,1,1,1,1,1,1,1,1,1,1,1,1,1,1,1,1,	()	0.0344827586207	0.0332936979786	0.0368608799049	0.965517241379	0.0416171224732	-10	11.3601894165
0.5139	0.20254	0.7535	29	1,1,1,1,1,1,1,1,1,1,1,1,1,1,1,1,1,1,1,1,1,1,1,1,1,1,1,1,1,	()	0.0344827586207	0.0332936979786	0.0368608799049	0.965517241379	0.0416171224732	-10	9.86682701078
0.50345	0.0372	0.94811	29	1,1,1,1,1,1,1,1,1,1,1,1,1,1,1,1,1,1,1,1,1,1,1,1,1,1,1,1,1,	()	0.0344827586207	0.0332936979786	0.0368608799049	0.965517241379	0.0416171224732	-10	6.68486439178
0.50165	0.09386	0.92594	29	1,1,1,1,1,1,1,1,1,1,1,1,1,1,1,1,1,1,1,1,1,1,1,1,1,1,1,1,1,	()	0.0344827586207	0.0332936979786	0.0368608799049	0.965517241379	0.0416171224732	-10	6.79916202596
0.50865	0.06203	0.8929	29	1,1,1,1,1,1,1,1,1,1,1,1,1,1,1,1,1,1,1,1,1,1,1,1,1,1,1,1,1,	()	0.0344827586207	0.0332936979786	0.0368608799049	0.965517241379	0.0416171224732	-10	2.78935551631
0.50366	0.22972	0.92583	29	1,1,1,1,1,1,1,1,1,1,1,1,1,1,1,1,1,1,1,1,1,1,1,1,1,1,1,1,1,	()	0.0344827586207	0.0332936979786	0.0368608799049	0.965517241379	0.0416171224732	-10	45.207460325
0.50148	0.17443	0.6164	29	1,1,1,1,1,1,1,1,1,1,1,1,1,1,1,1,1,1,1,1,1,1,1,1,1,1,1,1,1,	()	0.0344827586207	0.0332936979786	0.0368608799049	0.965517241379	0.0416171224732	-10	3.93977954905
0.50343	0.24216	0.7172	29	1,1,1,1,1,1,1,1,1,1,1,1,1,1,1,1,1,1,1,1,1,1,1,1,1,1,1,1,1,	()	0.0344827586207	0.0332936979786	0.0368608799049	0.965517241379	0.0416171224732	-10	43.4455762371
0.50024	0.11005	0.88215	28	2,	(21,29,)	0.0368608799049	0.0321046373365	0.0416171224732	0.870967741935	0.0487514863258	-10	10.8747111832
0.5025	0.04606	0.89038	29	1,1,1,1,1,1,1,1,1,1,1,1,1,1,1,1,1,1,1,1,1,1,1,1,1,1,1,1,1,	()	0.0344827586207	0.0332936979786	0.0368608799049	0.965517241379	0.0416171224732	-10	3.06385932938
0.50281	0.02647	0.95296	29	1,1,1,1,1,1,1,1,1,1,1,1,1,1,1,1,1,1,1,1,1,1,1,1,1,1,1,1,1,	()	0.0344827586207	0.0332936979786	0.0368608799049	0.965517241379	0.0416171224732	-10	7.79817379734
0.50554	0.19658	0.93127	29	1,1,1,1,1,1,1,1,1,1,1,1,1,1,1,1,1,1,1,1,1,1,1,1,1,1,1,1,1,	()	0.0344827586207	0.0332936979786	0.0368608799049	0.965517241379	0.0416171224732	-10	3.31209536281
0.50027	0.07837	0.95493	29	1,1,1,1,1,1,1,1,1,1,1,1,1,1,1,1,1,1,1,1,1,1,1,1,1,1,1,1,1,	()	0.0344827586207	0.0332936979786	0.0368608799049	0.965517241379	0.0416171224732	-10	4.43679363817
0.50028	0.08171	0.89409	29	1,1,1,1,1,1,1,1,1,1,1,1,1,1,1,1,1,1,1,1,1,1,1,1,1,1,1,1,1,	()	0.0344827586207	0.0332936979786	0.0368608799049	0.965517241379	0.0416171224732	-10	20.1620064444
0.50266	0.07087	0.98141	29	1,1,1,1,1,1,1,1,1,1,1,1,1,1,1,1,1,1,1,1,1,1,1,1,1,1,1,1,1,	()	0.0344827586207	0.0332936979786	0.0368608799049	0.965517241379	0.0416171224732	-10	6.95703110114
0.50263	0.05601	0.90262	29	1,1,1,1,1,1,1,1,1,1,1,1,1,1,1,1,1,1,1,1,1,1,1,1,1,1,1,1,1,	()	0.0344827586207	0.0332936979786	0.0368608799049	0.965517241379	0.0416171224732	-10	5.81383041646
0.50292	0.15277	0.85294	28	2,	(1,9,)	0.0368608799049	0.0321046373365	0.0416171224732	0.870967741935	0.0487514863258	-10	7.80522884501
0.50256	0.06461	0.79697	29	1,1,1,1,1,1,1,1,1,1,1,1,1,1,1,1,1,1,1,1,1,1,1,1,1,1,1,1,1,	()	0.0344827586207	0.0332936979786	0.0368608799049	0.965517241379	0.0416171224732	-10	26.1981581628
0.50756	0.0163	0.97522	29	1,1,1,1,1,1,1,1,1,1,1,1,1,1,1,1,1,1,1,1,1,1,1,1,1,1,1,1,1,	()	0.0344827586207	0.0332936979786	0.0368608799049	0.965517241379	0.0416171224732	-10	9.15960805672
0.50023	0.08002	0.81295	29	1,1,1,1,1,1,1,1,1,1,1,1,1,1,1,1,1,1,1,1,1,1,1,1,1,1,1,1,1,	()	0.0344827586207	0.0332936979786	0.0368608799049	0.965517241379	0.0416171224732	-10	2.30395299131
0.50098	0.18952	0.91987	29	1,1,1,1,1,1,1,1,1,1,1,1,1,1,1,1,1,1,1,1,1,1,1,1,1,1,1,1,1,	()	0.0344827586207	0.0332936979786	0.0368608799049	0.965517241379	0.0416171224732	-10	20.3795780036
0.50107	0.01244	0.90971	29	1,1,1,1,1,1,1,1,1,1,1,1,1,1,1,1,1,1,1,1,1,1,1,1,1,1,1,1,1,	()	0.0344827586207	0.0332936979786	0.0368608799049	0.965517241379	0.0416171224732	-10	4.22918794553
0.50576	0.1121	0.67651	29	1,1,1,1,1,1,1,1,1,1,1,1,1,1,1,1,1,1,1,1,1,1,1,1,1,1,1,1,1,	()	0.0344827586207	0.0332936979786	0.0368608799049	0.965517241379	0.0416171224732	-10	48.6668761104
0.50404	0.16465	0.85909	29	1,1,1,1,1,1,1,1,1,1,1,1,1,1,1,1,1,1,1,1,1,1,1,1,1,1,1,1,1,	()	0.0344827586207	0.0332936979786	0.0368608799049	0.965517241379	0.0416171224732	-10	15.2234174833
0.50222	0.19447	0.82318	29	1,1,1,1,1,1,1,1,1,1,1,1,1,1,1,1,1,1,1,1,1,1,1,1,1,1,1,1,1,	()	0.0344827586207	0.0332936979786	0.0368608799049	0.965517241379	0.0416171224732	-10	21.0983484968
0.5127	0.05559	0.95304	29	1,1,1,1,1,1,1,1,1,1,1,1,1,1,1,1,1,1,1,1,1,1,1,1,1,1,1,1,1,	()	0.0344827586207	0.0332936979786	0.0368608799049	0.965517241379	0.0416171224732	-10	3.82631533143
0.50102	0.04111	0.9032	29	1,1,1,1,1,1,1,1,1,1,1,1,1,1,1,1,1,1,1,1,1,1,1,1,1,1,1,1,1,	()	0.0344827586207	0.0332936979786	0.0368608799049	0.965517241379	0.0416171224732	-10	9.67805431242
0.50464	0.12244	0.81637	29	1,1,1,1,1,1,1,1,1,1,1,1,1,1,1,1,1,1,1,1,1,1,1,1,1,1,1,1,1,	()	0.0344827586207	0.0332936979786	0.0368608799049	0.965517241379	0.0416171224732	-10	35.7719269229
0.50011	0.03843	0.90365	29	1,1,1,1,1,1,1,1,1,1,1,1,1,1,1,1,1,1,1,1,1,1,1,1,1,1,1,1,1,	()	0.0344827586207	0.0332936979786	0.0368608799049	0.965517241379	0.0416171224732	-10	7.10027018196
0.50578	0.41028	0.7379	29	1,1,1,1,1,1,1,1,1,1,1,1,1,1,1,1,1,1,1,1,1,1,1,1,1,1,1,1,1,	()	0.0344827586207	0.0332936979786	0.0368608799049	0.965517241379	0.0416171224732	-10	61.4018935187
0.5023	0.13389	0.90013	29	1,1,1,1,1,1,1,1,1,1,1,1,1,1,1,1,1,1,1,1,1,1,1,1,1,1,1,1,1,	()	0.0344827586207	0.0332936979786	0.0368608799049	0.965517241379	0.0416171224732	-10	7.36585184914
0.51195	0.03987	0.98374	29	1,1,1,1,1,1,1,1,1,1,1,1,1,1,1,1,1,1,1,1,1,1,1,1,1,1,1,1,1,	()	0.0344827586207	0.0332936979786	0.0368608799049	0.965517241379	0.0416171224732	-10	3.8373575549
0.51717	0.03659	0.96366	29	1,1,1,1,1,1,1,1,1,1,1,1,1,1,1,1,1,1,1,1,1,1,1,1,1,1,1,1,1,	()	0.0344827586207	0.0332936979786	0.0368608799049	0.965517241379	0.0416171224732	-10	9.57785300298
0.50617	0.2769	0.7867	29	1,1,1,1,1,1,1,1,1,1,1,1,1,1,1,1,1,1,1,1,1,1,1,1,1,1,1,1,1,	()	0.0344827586207	0.0332936979786	0.0368608799049	0.965517241379	0.0416171224732	-10	33.6573079829
0.50461	0.16281	0.79759	29	1,1,1,1,1,1,1,1,1,1,1,1,1,1,1,1,1,1,1,1,1,1,1,1,1,1,1,1,1,	()	0.0344827586207	0.0332936979786	0.0368608799049	0.965517241379	0.0416171224732	-10	13.8590508733
0.50031	0.38677	0.66014	29	1,1,1,1,1,1,1,1,1,1,1,1,1,1,1,1,1,1,1,1,1,1,1,1,1,1,1,1,1,	()	0.0344827586207	0.0332936979786	0.0368608799049	0.965517241379	0.0416171224732	-10	29.3434443403
0.50529	0.21375	0.82658	29	1,1,1,1,1,1,1,1,1,1,1,1,1,1,1,1,1,1,1,1,1,1,1,1,1,1,1,1,1,	()	0.0344827586207	0.0332936979786	0.0368608799049	0.965517241379	0.0416171224732	-10	24.589129512
0.50571	0.08315	0.944	29	1,1,1,1,1,1,1,1,1,1,1,1,1,1,1,1,1,1,1,1,1,1,1,1,1,1,1,1,1,	()	0.0344827586207	0.0332936979786	0.0368608799049	0.965517241379	0.0416171224732	-10	14.7790104709
0.50541	0.15399	0.63442	28	2,	(25,26,)	0.0368608799049	0.0321046373365	0.0416171224732	0.870967741935	0.0487514863258	-10	22.3628417904
0.50262	0.24516	0.75619	28	2,	(2,10,)	0.0368608799049	0.0321046373365	0.0416171224732	0.870967741935	0.0487514863258	-10	2.78281596521
0.50282	0.06928	0.8985	29	1,1,1,1,1,1,1,1,1,1,1,1,1,1,1,1,1,1,1,1,1,1,1,1,1,1,1,1,1,	()	0.0344827586207	0.0332936979786	0.0368608799049	0.965517241379	0.0416171224732	-10	6.07864937796
0.50128	0.01954	0.93302	29	1,1,1,1,1,1,1,1,1,1,1,1,1,1,1,1,1,1,1,1,1,1,1,1,1,1,1,1,1,	()	0.0344827586207	0.0332936979786	0.0368608799049	0.965517241379	0.0416171224732	-10	9.68401718292
0.50113	0.32473	0.64768	29	1,1,1,1,1,1,1,1,1,1,1,1,1,1,1,1,1,1,1,1,1,1,1,1,1,1,1,1,1,	()	0.0344827586207	0.0332936979786	0.0368608799049	0.965517241379	0.0416171224732	-10	1.83593362346
0.50884	0.04069	0.86175	29	1,1,1,1,1,1,1,1,1,1,1,1,1,1,1,1,1,1,1,1,1,1,1,1,1,1,1,1,1,	()	0.0344827586207	0.0332936979786	0.0368608799049	0.965517241379	0.0416171224732	-10	8.1614733154
0.51443	0.02376	0.86955	28	2,	(25,28,)	0.0368608799049	0.0321046373365	0.0416171224732	0.870967741935	0.0487514863258	-10	5.29911202387
0.50009	0.35969	0.66245	29	1,1,1,1,1,1,1,1,1,1,1,1,1,1,1,1,1,1,1,1,1,1,1,1,1,1,1,1,1,	()	0.0344827586207	0.0332936979786	0.0368608799049	0.965517241379	0.0416171224732	-10	38.4155845459
0.5014	0.1289	0.76593	29	1,1,1,1,1,1,1,1,1,1,1,1,1,1,1,1,1,1,1,1,1,1,1,1,1,1,1,1,1,	()	0.0344827586207	0.0332936979786	0.0368608799049	0.965517241379	0.0416171224732	-10	36.2278629979
0.50017	0.28482	0.63359	29	1,1,1,1,1,1,1,1,1,1,1,1,1,1,1,1,1,1,1,1,1,1,1,1,1,1,1,1,1,	()	0.0344827586207	0.0332936979786	0.0368608799049	0.965517241379	0.0416171224732	-10	18.5168003696
0.50345	0.12283	0.94308	29	1,1,1,1,1,1,1,1,1,1,1,1,1,1,1,1,1,1,1,1,1,1,1,1,1,1,1,1,1,	()	0.0344827586207	0.0332936979786	0.0368608799049	0.965517241379	0.0416171224732	-10	6.21776445615
0.50248	0.14077	0.88439	29	1,1,1,1,1,1,1,1,1,1,1,1,1,1,1,1,1,1,1,1,1,1,1,1,1,1,1,1,1,	()	0.0344827586207	0.0332936979786	0.0368608799049	0.965517241379	0.0416171224732	-10	10.0880921802
0.50985	0.13987	0.98352	29	1,1,1,1,1,1,1,1,1,1,1,1,1,1,1,1,1,1,1,1,1,1,1,1,1,1,1,1,1,	()	0.0344827586207	0.0332936979786	0.0368608799049	0.965517241379	0.0416171224732	-10	7.1512689196
0.50556	0.34425	0.93471	29	1,1,1,1,1,1,1,1,1,1,1,1,1,1,1,1,1,1,1,1,1,1,1,1,1,1,1,1,1,	()	0.0344827586207	0.0332936979786	0.0368608799049	0.965517241379	0.0416171224732	-10	1.87724682741
0.50035	0.04149	0.90628	29	1,1,1,1,1,1,1,1,1,1,1,1,1,1,1,1,1,1,1,1,1,1,1,1,1,1,1,1,1,	()	0.0344827586207	0.0332936979786	0.0368608799049	0.965517241379	0.0416171224732	-10	12.6686302364
0.50649	0.0411	0.97015	29	1,1,1,1,1,1,1,1,1,1,1,1,1,1,1,1,1,1,1,1,1,1,1,1,1,1,1,1,1,	()	0.0344827586207	0.0332936979786	0.0368608799049	0.965517241379	0.0416171224732	-10	10.8149175393
0.50212	0.03778	0.94704	29	1,1,1,1,1,1,1,1,1,1,1,1,1,1,1,1,1,1,1,1,1,1,1,1,1,1,1,1,1,	()	0.0344827586207	0.0332936979786	0.0368608799049	0.965517241379	0.0416171224732	-10	3.21583116822
0.50105	0.28514	0.66596	29	1,1,1,1,1,1,1,1,1,1,1,1,1,1,1,1,1,1,1,1,1,1,1,1,1,1,1,1,1,	()	0.0344827586207	0.0332936979786	0.0368608799049	0.965517241379	0.0416171224732	-10	2.52595431187
0.5019	0.10471	0.89997	29	1,1,1,1,1,1,1,1,1,1,1,1,1,1,1,1,1,1,1,1,1,1,1,1,1,1,1,1,1,	()	0.0344827586207	0.0332936979786	0.0368608799049	0.965517241379	0.0416171224732	-10	3.02713084861
0.50159	0.05616	0.90128	29	1,1,1,1,1,1,1,1,1,1,1,1,1,1,1,1,1,1,1,1,1,1,1,1,1,1,1,1,1,	()	0.0344827586207	0.0332936979786	0.0368608799049	0.965517241379	0.0416171224732	-10	10.7335631039
0.5097	0.06855	0.87745	29	1,1,1,1,1,1,1,1,1,1,1,1,1,1,1,1,1,1,1,1,1,1,1,1,1,1,1,1,1,	()	0.0344827586207	0.0332936979786	0.0368608799049	0.965517241379	0.0416171224732	-10	8.57074727328
0.51025	0.03811	0.92668	29	1,1,1,1,1,1,1,1,1,1,1,1,1,1,1,1,1,1,1,1,1,1,1,1,1,1,1,1,1,	()	0.0344827586207	0.0332936979786	0.0368608799049	0.965517241379	0.0416171224732	-10	5.37187285632
0.5	0.39899	0.61139	28	2,	(14,23,)	0.0368608799049	0.0321046373365	0.0416171224732	0.870967741935	0.0487514863258	-10	1.93145853831
0.50957	0.0389	0.96373	29	1,1,1,1,1,1,1,1,1,1,1,1,1,1,1,1,1,1,1,1,1,1,1,1,1,1,1,1,1,	()	0.0344827586207	0.0332936979786	0.0368608799049	0.965517241379	0.0416171224732	-10	7.10922743806
0.50059	0.23643	0.93555	29	1,1,1,1,1,1,1,1,1,1,1,1,1,1,1,1,1,1,1,1,1,1,1,1,1,1,1,1,1,	()	0.0344827586207	0.0332936979786	0.0368608799049	0.965517241379	0.0416171224732	-10	0.823502074962
0.50014	0.20897	0.81504	29	1,1,1,1,1,1,1,1,1,1,1,1,1,1,1,1,1,1,1,1,1,1,1,1,1,1,1,1,1,	()	0.0344827586207	0.0332936979786	0.0368608799049	0.965517241379	0.0416171224732	-10	24.5144138654
0.51496	0.10132	0.9513	29	1,1,1,1,1,1,1,1,1,1,1,1,1,1,1,1,1,1,1,1,1,1,1,1,1,1,1,1,1,	()	0.0344827586207	0.0332936979786	0.0368608799049	0.965517241379	0.0416171224732	-10	4.35170935809
0.50056	0.35705	0.78114	29	1,1,1,1,1,1,1,1,1,1,1,1,1,1,1,1,1,1,1,1,1,1,1,1,1,1,1,1,1,	()	0.0344827586207	0.0332936979786	0.0368608799049	0.965517241379	0.0416171224732	-10	31.4880770605
0.50437	0.11235	0.91793	29	1,1,1,1,1,1,1,1,1,1,1,1,1,1,1,1,1,1,1,1,1,1,1,1,1,1,1,1,1,	()	0.0344827586207	0.0332936979786	0.0368608799049	0.965517241379	0.0416171224732	-10	7.36285452088
0.50026	0.11577	0.88455	29	1,1,1,1,1,1,1,1,1,1,1,1,1,1,1,1,1,1,1,1,1,1,1,1,1,1,1,1,1,	()	0.0344827586207	0.0332936979786	0.0368608799049	0.965517241379	0.0416171224732	-10	7.81972609207
0.50282	0.25527	0.75505	29	1,1,1,1,1,1,1,1,1,1,1,1,1,1,1,1,1,1,1,1,1,1,1,1,1,1,1,1,1,	()	0.0344827586207	0.0332936979786	0.0368608799049	0.965517241379	0.0416171224732	-10	21.8267998933
0.50449	0.08172	0.90515	29	1,1,1,1,1,1,1,1,1,1,1,1,1,1,1,1,1,1,1,1,1,1,1,1,1,1,1,1,1,	()	0.0344827586207	0.0332936979786	0.0368608799049	0.965517241379	0.0416171224732	-10	4.7611514399
0.50018	0.24947	0.73323	29	1,1,1,1,1,1,1,1,1,1,1,1,1,1,1,1,1,1,1,1,1,1,1,1,1,1,1,1,1,	()	0.0344827586207	0.0332936979786	0.0368608799049	0.965517241379	0.0416171224732	-10	39.4789333309
0.5093	0.17047	0.96449	28	2,	(20,26,)	0.0368608799049	0.0321046373365	0.0416171224732	0.870967741935	0.0487514863258	-10	12.7887652638
0.52538	0.00577	0.74633	29	1,1,1,1,1,1,1,1,1,1,1,1,1,1,1,1,1,1,1,1,1,1,1,1,1,1,1,1,1,	()	0.0344827586207	0.0332936979786	0.0368608799049	0.965517241379	0.0416171224732	-10	3.69890909537
0.50137	0.22318	0.77149	28	2,	(1,16,)	0.0368608799049	0.0321046373365	0.0416171224732	0.870967741935	0.0487514863258	-10	19.5818774599
0.50728	0.05368	0.928	29	1,1,1,1,1,1,1,1,1,1,1,1,1,1,1,1,1,1,1,1,1,1,1,1,1,1,1,1,1,	()	0.0344827586207	0.0332936979786	0.0368608799049	0.965517241379	0.0416171224732	-10	8.59399016346
0.51669	0.06181	0.93359	29	1,1,1,1,1,1,1,1,1,1,1,1,1,1,1,1,1,1,1,1,1,1,1,1,1,1,1,1,1,	()	0.0344827586207	0.0332936979786	0.0368608799049	0.965517241379	0.0416171224732	-10	13.7798392523
0.50122	0.21152	0.74754	29	1,1,1,1,1,1,1,1,1,1,1,1,1,1,1,1,1,1,1,1,1,1,1,1,1,1,1,1,1,	()	0.0344827586207	0.0332936979786	0.0368608799049	0.965517241379	0.0416171224732	-10	12.6301993468
0.50122	0.10831	0.91268	29	1,1,1,1,1,1,1,1,1,1,1,1,1,1,1,1,1,1,1,1,1,1,1,1,1,1,1,1,1,	()	0.0344827586207	0.0332936979786	0.0368608799049	0.965517241379	0.0416171224732	-10	11.5316396068
0.50048	0.02876	0.96254	29	1,1,1,1,1,1,1,1,1,1,1,1,1,1,1,1,1,1,1,1,1,1,1,1,1,1,1,1,1,	()	0.0344827586207	0.0332936979786	0.0368608799049	0.965517241379	0.0416171224732	-10	14.3131681918
0.50961	0.24511	0.95838	29	1,1,1,1,1,1,1,1,1,1,1,1,1,1,1,1,1,1,1,1,1,1,1,1,1,1,1,1,1,	()	0.0344827586207	0.0332936979786	0.0368608799049	0.965517241379	0.0416171224732	-10	27.264380963
0.51496	0.12436	0.96281	29	1,1,1,1,1,1,1,1,1,1,1,1,1,1,1,1,1,1,1,1,1,1,1,1,1,1,1,1,1,	()	0.0344827586207	0.0332936979786	0.0368608799049	0.965517241379	0.0416171224732	-10	13.3353387582
0.50128	0.09662	0.93704	29	1,1,1,1,1,1,1,1,1,1,1,1,1,1,1,1,1,1,1,1,1,1,1,1,1,1,1,1,1,	()	0.0344827586207	0.0332936979786	0.0368608799049	0.965517241379	0.0416171224732	-10	1.45911667599
0.50839	0.11785	0.95556	29	1,1,1,1,1,1,1,1,1,1,1,1,1,1,1,1,1,1,1,1,1,1,1,1,1,1,1,1,1,	()	0.0344827586207	0.0332936979786	0.0368608799049	0.965517241379	0.0416171224732	-10	13.7104053524
0.50102	0.18152	0.86733	29	1,1,1,1,1,1,1,1,1,1,1,1,1,1,1,1,1,1,1,1,1,1,1,1,1,1,1,1,1,	()	0.0344827586207	0.0332936979786	0.0368608799049	0.965517241379	0.0416171224732	-10	10.5631685545
0.5006	0.23241	0.80911	29	1,1,1,1,1,1,1,1,1,1,1,1,1,1,1,1,1,1,1,1,1,1,1,1,1,1,1,1,1,	()	0.0344827586207	0.0332936979786	0.0368608799049	0.965517241379	0.0416171224732	-10	0.960361458743
0.5043	0.04971	0.95402	29	1,1,1,1,1,1,1,1,1,1,1,1,1,1,1,1,1,1,1,1,1,1,1,1,1,1,1,1,1,	()	0.0344827586207	0.0332936979786	0.0368608799049	0.965517241379	0.0416171224732	-10	6.37554444893
0.50344	0.35413	0.60893	28	2,	(8,23,)	0.0368608799049	0.0321046373365	0.0416171224732	0.870967741935	0.0487514863258	-10	15.8639786425
0.50341	0.10048	0.9018	29	1,1,1,1,1,1,1,1,1,1,1,1,1,1,1,1,1,1,1,1,1,1,1,1,1,1,1,1,1,	()	0.0344827586207	0.0332936979786	0.0368608799049	0.965517241379	0.0416171224732	-10	6.46617466729
0.50042	0.45732	0.69333	28	2,	(17,20,)	0.0368608799049	0.0321046373365	0.0416171224732	0.870967741935	0.0487514863258	-10	71.0847828979
0.50564	0.24153	0.94871	29	1,1,1,1,1,1,1,1,1,1,1,1,1,1,1,1,1,1,1,1,1,1,1,1,1,1,1,1,1,	()	0.0344827586207	0.0332936979786	0.0368608799049	0.965517241379	0.0416171224732	-10	7.58173994492
0.50129	0.02571	0.68846	29	1,1,1,1,1,1,1,1,1,1,1,1,1,1,1,1,1,1,1,1,1,1,1,1,1,1,1,1,1,	()	0.0344827586207	0.0332936979786	0.0368608799049	0.965517241379	0.0416171224732	-10	30.9270729719
0.50166	0.01929	0.93898	29	1,1,1,1,1,1,1,1,1,1,1,1,1,1,1,1,1,1,1,1,1,1,1,1,1,1,1,1,1,	()	0.0344827586207	0.0332936979786	0.0368608799049	0.965517241379	0.0416171224732	-10	5.29990261803
0.50139	0.02858	0.96378	29	1,1,1,1,1,1,1,1,1,1,1,1,1,1,1,1,1,1,1,1,1,1,1,1,1,1,1,1,1,	()	0.0344827586207	0.0332936979786	0.0368608799049	0.965517241379	0.0416171224732	-10	8.1201271798
0.50029	0.02391	0.68767	29	1,1,1,1,1,1,1,1,1,1,1,1,1,1,1,1,1,1,1,1,1,1,1,1,1,1,1,1,1,	()	0.0344827586207	0.0332936979786	0.0368608799049	0.965517241379	0.0416171224732	-10	14.1275384253
0.51345	0.1218	0.89648	29	1,1,1,1,1,1,1,1,1,1,1,1,1,1,1,1,1,1,1,1,1,1,1,1,1,1,1,1,1,	()	0.0344827586207	0.0332936979786	0.0368608799049	0.965517241379	0.0416171224732	-10	4.67782359561
0.50154	0.40203	0.74599	29	1,1,1,1,1,1,1,1,1,1,1,1,1,1,1,1,1,1,1,1,1,1,1,1,1,1,1,1,1,	()	0.0344827586207	0.0332936979786	0.0368608799049	0.965517241379	0.0416171224732	-10	55.3314058821
0.5028	0.21286	0.69271	29	1,1,1,1,1,1,1,1,1,1,1,1,1,1,1,1,1,1,1,1,1,1,1,1,1,1,1,1,1,	()	0.0344827586207	0.0332936979786	0.0368608799049	0.965517241379	0.0416171224732	-10	38.4319068157
0.5004	0.20881	0.78612	29	1,1,1,1,1,1,1,1,1,1,1,1,1,1,1,1,1,1,1,1,1,1,1,1,1,1,1,1,1,	()	0.0344827586207	0.0332936979786	0.0368608799049	0.965517241379	0.0416171224732	-10	34.4688303372
0.50321	0.07266	0.96816	29	1,1,1,1,1,1,1,1,1,1,1,1,1,1,1,1,1,1,1,1,1,1,1,1,1,1,1,1,1,	()	0.0344827586207	0.0332936979786	0.0368608799049	0.965517241379	0.0416171224732	-10	7.86289082761
0.50378	0.05048	0.92036	29	1,1,1,1,1,1,1,1,1,1,1,1,1,1,1,1,1,1,1,1,1,1,1,1,1,1,1,1,1,	()	0.0344827586207	0.0332936979786	0.0368608799049	0.965517241379	0.0416171224732	-10	2.61262103572
0.50101	0.27141	0.70663	29	1,1,1,1,1,1,1,1,1,1,1,1,1,1,1,1,1,1,1,1,1,1,1,1,1,1,1,1,1,	()	0.0344827586207	0.0332936979786	0.0368608799049	0.965517241379	0.0416171224732	-10	30.3683635536
0.50125	0.25903	0.71456	28	2,	(25,27,)	0.0368608799049	0.0321046373365	0.0416171224732	0.870967741935	0.0487514863258	-10	45.9884251937
0.5031	0.06277	0.89513	29	1,1,1,1,1,1,1,1,1,1,1,1,1,1,1,1,1,1,1,1,1,1,1,1,1,1,1,1,1,	()	0.0344827586207	0.0332936979786	0.0368608799049	0.965517241379	0.0416171224732	-10	6.83642389337
0.50061	0.12881	0.907	29	1,1,1,1,1,1,1,1,1,1,1,1,1,1,1,1,1,1,1,1,1,1,1,1,1,1,1,1,1,	()	0.0344827586207	0.0332936979786	0.0368608799049	0.965517241379	0.0416171224732	-10	13.3674472322
0.50516	0.07884	0.92789	29	1,1,1,1,1,1,1,1,1,1,1,1,1,1,1,1,1,1,1,1,1,1,1,1,1,1,1,1,1,	()	0.0344827586207	0.0332936979786	0.0368608799049	0.965517241379	0.0416171224732	-10	10.6611621041
0.50288	0.36808	0.65826	28	2,	(17,18,)	0.0368608799049	0.0321046373365	0.0416171224732	0.870967741935	0.0487514863258	-10	33.5866203828
0.50336	0.12096	0.90802	29	1,1,1,1,1,1,1,1,1,1,1,1,1,1,1,1,1,1,1,1,1,1,1,1,1,1,1,1,1,	()	0.0344827586207	0.0332936979786	0.0368608799049	0.965517241379	0.0416171224732	-10	16.5053156546
0.50149	0.25159	0.79015	29	1,1,1,1,1,1,1,1,1,1,1,1,1,1,1,1,1,1,1,1,1,1,1,1,1,1,1,1,1,	()	0.0344827586207	0.0332936979786	0.0368608799049	0.965517241379	0.0416171224732	-10	4.057227136
0.5066	0.27656	0.90614	29	1,1,1,1,1,1,1,1,1,1,1,1,1,1,1,1,1,1,1,1,1,1,1,1,1,1,1,1,1,	()	0.0344827586207	0.0332936979786	0.0368608799049	0.965517241379	0.0416171224732	-10	12.1903639459
0.50064	0.27026	0.59822	29	1,1,1,1,1,1,1,1,1,1,1,1,1,1,1,1,1,1,1,1,1,1,1,1,1,1,1,1,1,	()	0.0344827586207	0.0332936979786	0.0368608799049	0.965517241379	0.0416171224732	-10	5.13048289984
0.50529	0.08218	0.94921	29	1,1,1,1,1,1,1,1,1,1,1,1,1,1,1,1,1,1,1,1,1,1,1,1,1,1,1,1,1,	()	0.0344827586207	0.0332936979786	0.0368608799049	0.965517241379	0.0416171224732	-10	15.7066497451
0.5026	0.07742	0.89088	29	1,1,1,1,1,1,1,1,1,1,1,1,1,1,1,1,1,1,1,1,1,1,1,1,1,1,1,1,1,	()	0.0344827586207	0.0332936979786	0.0368608799049	0.965517241379	0.0416171224732	-10	1.50964618604
0.50992	0.14601	0.91526	29	1,1,1,1,1,1,1,1,1,1,1,1,1,1,1,1,1,1,1,1,1,1,1,1,1,1,1,1,1,	()	0.0344827586207	0.0332936979786	0.0368608799049	0.965517241379	0.0416171224732	-10	19.379760149
0.50291	0.04515	0.91473	29	1,1,1,1,1,1,1,1,1,1,1,1,1,1,1,1,1,1,1,1,1,1,1,1,1,1,1,1,1,	()	0.0344827586207	0.0332936979786	0.0368608799049	0.965517241379	0.0416171224732	-10	10.0740003432
0.50314	0.03683	0.95267	29	1,1,1,1,1,1,1,1,1,1,1,1,1,1,1,1,1,1,1,1,1,1,1,1,1,1,1,1,1,	()	0.0344827586207	0.0332936979786	0.0368608799049	0.965517241379	0.0416171224732	-10	8.02170776697
0.50096	0.09042	0.73143	29	1,1,1,1,1,1,1,1,1,1,1,1,1,1,1,1,1,1,1,1,1,1,1,1,1,1,1,1,1,	()	0.0344827586207	0.0332936979786	0.0368608799049	0.965517241379	0.0416171224732	-10	39.9968275608
0.50081	0.04687	0.86269	29	1,1,1,1,1,1,1,1,1,1,1,1,1,1,1,1,1,1,1,1,1,1,1,1,1,1,1,1,1,	()	0.0344827586207	0.0332936979786	0.0368608799049	0.965517241379	0.0416171224732	-10	15.0385313851
0.50728	0.18672	0.8479	29	1,1,1,1,1,1,1,1,1,1,1,1,1,1,1,1,1,1,1,1,1,1,1,1,1,1,1,1,1,	()	0.0344827586207	0.0332936979786	0.0368608799049	0.965517241379	0.0416171224732	-10	19.5700213449
0.50666	0.21761	0.81247	29	1,1,1,1,1,1,1,1,1,1,1,1,1,1,1,1,1,1,1,1,1,1,1,1,1,1,1,1,1,	()	0.0344827586207	0.0332936979786	0.0368608799049	0.965517241379	0.0416171224732	-10	1.01760065606
0.50063	0.01083	0.97778	29	1,1,1,1,1,1,1,1,1,1,1,1,1,1,1,1,1,1,1,1,1,1,1,1,1,1,1,1,1,	()	0.0344827586207	0.0332936979786	0.0368608799049	0.965517241379	0.0416171224732	-10	7.09349256138
0.50177	0.10408	0.86139	29	1,1,1,1,1,1,1,1,1,1,1,1,1,1,1,1,1,1,1,1,1,1,1,1,1,1,1,1,1,	()	0.0344827586207	0.0332936979786	0.0368608799049	0.965517241379	0.0416171224732	-10	5.37382765181
0.5034	0.01477	0.92298	29	1,1,1,1,1,1,1,1,1,1,1,1,1,1,1,1,1,1,1,1,1,1,1,1,1,1,1,1,1,	()	0.0344827586207	0.0332936979786	0.0368608799049	0.965517241379	0.0416171224732	-10	16.281557963
0.50388	0.01253	0.79925	29	1,1,1,1,1,1,1,1,1,1,1,1,1,1,1,1,1,1,1,1,1,1,1,1,1,1,1,1,1,	()	0.0344827586207	0.0332936979786	0.0368608799049	0.965517241379	0.0416171224732	-10	5.41355840008
0.5006	0.23769	0.79323	29	1,1,1,1,1,1,1,1,1,1,1,1,1,1,1,1,1,1,1,1,1,1,1,1,1,1,1,1,1,	()	0.0344827586207	0.0332936979786	0.0368608799049	0.965517241379	0.0416171224732	-10	11.3530435399
0.5058	0.06887	0.91944	29	1,1,1,1,1,1,1,1,1,1,1,1,1,1,1,1,1,1,1,1,1,1,1,1,1,1,1,1,1,	()	0.0344827586207	0.0332936979786	0.0368608799049	0.965517241379	0.0416171224732	-10	9.18260150091
0.50386	0.12756	0.99423	29	1,1,1,1,1,1,1,1,1,1,1,1,1,1,1,1,1,1,1,1,1,1,1,1,1,1,1,1,1,	()	0.0344827586207	0.0332936979786	0.0368608799049	0.965517241379	0.0416171224732	-10	13.0187535681
0.50176	0.31841	0.70239	29	1,1,1,1,1,1,1,1,1,1,1,1,1,1,1,1,1,1,1,1,1,1,1,1,1,1,1,1,1,	()	0.0344827586207	0.0332936979786	0.0368608799049	0.965517241379	0.0416171224732	-10	1.90561445561
0.50235	0.23688	0.81988	29	1,1,1,1,1,1,1,1,1,1,1,1,1,1,1,1,1,1,1,1,1,1,1,1,1,1,1,1,1,	()	0.0344827586207	0.0332936979786	0.0368608799049	0.965517241379	0.0416171224732	-10	10.943829206
0.50615	0.07395	0.66392	28	2,	(10,23,)	0.0368608799049	0.0321046373365	0.0416171224732	0.870967741935	0.0487514863258	-10	27.6418579855
0.50272	0.05419	0.96266	29	1,1,1,1,1,1,1,1,1,1,1,1,1,1,1,1,1,1,1,1,1,1,1,1,1,1,1,1,1,	()	0.0344827586207	0.0332936979786	0.0368608799049	0.965517241379	0.0416171224732	-10	1.83308065847
0.50785	0.04874	0.95646	29	1,1,1,1,1,1,1,1,1,1,1,1,1,1,1,1,1,1,1,1,1,1,1,1,1,1,1,1,1,	()	0.0344827586207	0.0332936979786	0.0368608799049	0.965517241379	0.0416171224732	-10	6.67956451996
0.50434	0.04835	0.86993	29	1,1,1,1,1,1,1,1,1,1,1,1,1,1,1,1,1,1,1,1,1,1,1,1,1,1,1,1,1,	()	0.0344827586207	0.0332936979786	0.0368608799049	0.965517241379	0.0416171224732	-10	13.1801798381
0.50046	0.29887	0.8056	29	1,1,1,1,1,1,1,1,1,1,1,1,1,1,1,1,1,1,1,1,1,1,1,1,1,1,1,1,1,	()	0.0344827586207	0.0332936979786	0.0368608799049	0.965517241379	0.0416171224732	-10	3.10705943322
0.5063	0.27374	0.78884	29	1,1,1,1,1,1,1,1,1,1,1,1,1,1,1,1,1,1,1,1,1,1,1,1,1,1,1,1,1,	()	0.0344827586207	0.0332936979786	0.0368608799049	0.965517241379	0.0416171224732	-10	3.16492240013
0.50175	0.17448	0.7909	29	1,1,1,1,1,1,1,1,1,1,1,1,1,1,1,1,1,1,1,1,1,1,1,1,1,1,1,1,1,	()	0.0344827586207	0.0332936979786	0.0368608799049	0.965517241379	0.0416171224732	-10	47.565448721
0.50207	0.35752	0.63244	29	1,1,1,1,1,1,1,1,1,1,1,1,1,1,1,1,1,1,1,1,1,1,1,1,1,1,1,1,1,	()	0.0344827586207	0.0332936979786	0.0368608799049	0.965517241379	0.0416171224732	-10	75.9285582988
0.50144	0.23358	0.60145	29	1,1,1,1,1,1,1,1,1,1,1,1,1,1,1,1,1,1,1,1,1,1,1,1,1,1,1,1,1,	()	0.0344827586207	0.0332936979786	0.0368608799049	0.965517241379	0.0416171224732	-10	12.7509319656
0.50502	0.02887	0.99085	29	1,1,1,1,1,1,1,1,1,1,1,1,1,1,1,1,1,1,1,1,1,1,1,1,1,1,1,1,1,	()	0.0344827586207	0.0332936979786	0.0368608799049	0.965517241379	0.0416171224732	-10	11.0393328036
0.50479	0.06014	0.98351	29	1,1,1,1,1,1,1,1,1,1,1,1,1,1,1,1,1,1,1,1,1,1,1,1,1,1,1,1,1,	()	0.0344827586207	0.0332936979786	0.0368608799049	0.965517241379	0.0416171224732	-10	5.55078435409
0.51822	0.22613	0.92549	29	1,1,1,1,1,1,1,1,1,1,1,1,1,1,1,1,1,1,1,1,1,1,1,1,1,1,1,1,1,	()	0.0344827586207	0.0332936979786	0.0368608799049	0.965517241379	0.0416171224732	-10	7.85611917295
0.50124	0.25003	0.82525	28	2,	(3,7,)	0.0368608799049	0.0321046373365	0.0416171224732	0.870967741935	0.0487514863258	-10	41.7508231555
0.50091	0.41434	0.85552	29	1,1,1,1,1,1,1,1,1,1,1,1,1,1,1,1,1,1,1,1,1,1,1,1,1,1,1,1,1,	()	0.0344827586207	0.0332936979786	0.0368608799049	0.965517241379	0.0416171224732	-10	37.1453449082
0.50257	0.07989	0.83343	29	1,1,1,1,1,1,1,1,1,1,1,1,1,1,1,1,1,1,1,1,1,1,1,1,1,1,1,1,1,	()	0.0344827586207	0.0332936979786	0.0368608799049	0.965517241379	0.0416171224732	-10	7.79295948395
0.5029	0.07326	0.87023	29	1,1,1,1,1,1,1,1,1,1,1,1,1,1,1,1,1,1,1,1,1,1,1,1,1,1,1,1,1,	()	0.0344827586207	0.0332936979786	0.0368608799049	0.965517241379	0.0416171224732	-10	5.68905698106
0.50136	0.32216	0.94829	29	1,1,1,1,1,1,1,1,1,1,1,1,1,1,1,1,1,1,1,1,1,1,1,1,1,1,1,1,1,	()	0.0344827586207	0.0332936979786	0.0368608799049	0.965517241379	0.0416171224732	-10	20.8757038386
0.50023	0.15387	0.89353	29	1,1,1,1,1,1,1,1,1,1,1,1,1,1,1,1,1,1,1,1,1,1,1,1,1,1,1,1,1,	()	0.0344827586207	0.0332936979786	0.0368608799049	0.965517241379	0.0416171224732	-10	2.34974766354
0.50162	0.08936	0.89078	29	1,1,1,1,1,1,1,1,1,1,1,1,1,1,1,1,1,1,1,1,1,1,1,1,1,1,1,1,1,	()	0.0344827586207	0.0332936979786	0.0368608799049	0.965517241379	0.0416171224732	-10	7.45234097325
0.50021	0.079	0.90755	29	1,1,1,1,1,1,1,1,1,1,1,1,1,1,1,1,1,1,1,1,1,1,1,1,1,1,1,1,1,	()	0.0344827586207	0.0332936979786	0.0368608799049	0.965517241379	0.0416171224732	-10	22.2960525742
0.50003	0.07489	0.99021	29	1,1,1,1,1,1,1,1,1,1,1,1,1,1,1,1,1,1,1,1,1,1,1,1,1,1,1,1,1,	()	0.0344827586207	0.0332936979786	0.0368608799049	0.965517241379	0.0416171224732	-10	4.93046783042
0.50389	0.10408	0.69953	29	1,1,1,1,1,1,1,1,1,1,1,1,1,1,1,1,1,1,1,1,1,1,1,1,1,1,1,1,1,	()	0.0344827586207	0.0332936979786	0.0368608799049	0.965517241379	0.0416171224732	-10	0.544453262787
0.50091	0.04153	0.93293	29	1,1,1,1,1,1,1,1,1,1,1,1,1,1,1,1,1,1,1,1,1,1,1,1,1,1,1,1,1,	()	0.0344827586207	0.0332936979786	0.0368608799049	0.965517241379	0.0416171224732	-10	16.8174122655
0.50525	0.07582	0.94562	29	1,1,1,1,1,1,1,1,1,1,1,1,1,1,1,1,1,1,1,1,1,1,1,1,1,1,1,1,1,	()	0.0344827586207	0.0332936979786	0.0368608799049	0.965517241379	0.0416171224732	-10	6.21520997487
0.51944	0.32815	0.98047	28	2,	(19,28,)	0.0368608799049	0.0321046373365	0.0416171224732	0.870967741935	0.0487514863258	-10	24.2455192613
0.50383	0.12664	0.77265	29	1,1,1,1,1,1,1,1,1,1,1,1,1,1,1,1,1,1,1,1,1,1,1,1,1,1,1,1,1,	()	0.0344827586207	0.0332936979786	0.0368608799049	0.965517241379	0.0416171224732	-10	44.7220818019
0.50093	0.22757	0.75451	29	1,1,1,1,1,1,1,1,1,1,1,1,1,1,1,1,1,1,1,1,1,1,1,1,1,1,1,1,1,	()	0.0344827586207	0.0332936979786	0.0368608799049	0.965517241379	0.0416171224732	-10	1.40234379226
0.50085	0.03135	0.97382	29	1,1,1,1,1,1,1,1,1,1,1,1,1,1,1,1,1,1,1,1,1,1,1,1,1,1,1,1,1,	()	0.0344827586207	0.0332936979786	0.0368608799049	0.965517241379	0.0416171224732	-10	6.31211763528
0.50056	0.10348	0.94878	29	1,1,1,1,1,1,1,1,1,1,1,1,1,1,1,1,1,1,1,1,1,1,1,1,1,1,1,1,1,	()	0.0344827586207	0.0332936979786	0.0368608799049	0.965517241379	0.0416171224732	-10	4.51646846863
0.51285	0.06644	0.9444	29	1,1,1,1,1,1,1,1,1,1,1,1,1,1,1,1,1,1,1,1,1,1,1,1,1,1,1,1,1,	()	0.0344827586207	0.0332936979786	0.0368608799049	0.965517241379	0.0416171224732	-10	5.51579348026
0.50233	0.17113	0.78152	29	1,1,1,1,1,1,1,1,1,1,1,1,1,1,1,1,1,1,1,1,1,1,1,1,1,1,1,1,1,	()	0.0344827586207	0.0332936979786	0.0368608799049	0.965517241379	0.0416171224732	-10	0.963655437376
0.50163	0.22749	0.6874	29	1,1,1,1,1,1,1,1,1,1,1,1,1,1,1,1,1,1,1,1,1,1,1,1,1,1,1,1,1,	()	0.0344827586207	0.0332936979786	0.0368608799049	0.965517241379	0.0416171224732	-10	13.494692916
0.50013	0.14466	0.69289	29	1,1,1,1,1,1,1,1,1,1,1,1,1,1,1,1,1,1,1,1,1,1,1,1,1,1,1,1,1,	()	0.0344827586207	0.0332936979786	0.0368608799049	0.965517241379	0.0416171224732	-10	26.7017297391
0.50278	0.31786	0.8311	29	1,1,1,1,1,1,1,1,1,1,1,1,1,1,1,1,1,1,1,1,1,1,1,1,1,1,1,1,1,	()	0.0344827586207	0.0332936979786	0.0368608799049	0.965517241379	0.0416171224732	-10	4.89650719746
0.50205	0.13334	0.7029	29	1,1,1,1,1,1,1,1,1,1,1,1,1,1,1,1,1,1,1,1,1,1,1,1,1,1,1,1,1,	()	0.0344827586207	0.0332936979786	0.0368608799049	0.965517241379	0.0416171224732	-10	13.3690990733
0.50085	0.25666	0.70871	29	1,1,1,1,1,1,1,1,1,1,1,1,1,1,1,1,1,1,1,1,1,1,1,1,1,1,1,1,1,	()	0.0344827586207	0.0332936979786	0.0368608799049	0.965517241379	0.0416171224732	-10	46.8062311542
0.50481	0.13087	0.92257	29	1,1,1,1,1,1,1,1,1,1,1,1,1,1,1,1,1,1,1,1,1,1,1,1,1,1,1,1,1,	()	0.0344827586207	0.0332936979786	0.0368608799049	0.965517241379	0.0416171224732	-10	9.9048467202
0.50198	0.03276	0.90783	28	2,	(17,23,)	0.0368608799049	0.0321046373365	0.0416171224732	0.870967741935	0.0487514863258	-10	8.29447155682
0.50019	0.41582	0.76036	29	1,1,1,1,1,1,1,1,1,1,1,1,1,1,1,1,1,1,1,1,1,1,1,1,1,1,1,1,1,	()	0.0344827586207	0.0332936979786	0.0368608799049	0.965517241379	0.0416171224732	-10	57.5948101622
0.50015	0.30826	0.70068	29	1,1,1,1,1,1,1,1,1,1,1,1,1,1,1,1,1,1,1,1,1,1,1,1,1,1,1,1,1,	()	0.0344827586207	0.0332936979786	0.0368608799049	0.965517241379	0.0416171224732	-10	13.4079174854
0.50495	0.03139	0.94767	29	1,1,1,1,1,1,1,1,1,1,1,1,1,1,1,1,1,1,1,1,1,1,1,1,1,1,1,1,1,	()	0.0344827586207	0.0332936979786	0.0368608799049	0.965517241379	0.0416171224732	-10	12.4260894368
0.50043	0.07004	0.96395	29	1,1,1,1,1,1,1,1,1,1,1,1,1,1,1,1,1,1,1,1,1,1,1,1,1,1,1,1,1,	()	0.0344827586207	0.0332936979786	0.0368608799049	0.965517241379	0.0416171224732	-10	12.011799987
0.51482	0.11304	0.87381	29	1,1,1,1,1,1,1,1,1,1,1,1,1,1,1,1,1,1,1,1,1,1,1,1,1,1,1,1,1,	()	0.0344827586207	0.0332936979786	0.0368608799049	0.965517241379	0.0416171224732	-10	6.43463661921
0.50129	0.17217	0.93245	29	1,1,1,1,1,1,1,1,1,1,1,1,1,1,1,1,1,1,1,1,1,1,1,1,1,1,1,1,1,	()	0.0344827586207	0.0332936979786	0.0368608799049	0.965517241379	0.0416171224732	-10	6.23825551169
0.50207	0.09108	0.83878	29	1,1,1,1,1,1,1,1,1,1,1,1,1,1,1,1,1,1,1,1,1,1,1,1,1,1,1,1,1,	()	0.0344827586207	0.0332936979786	0.0368608799049	0.965517241379	0.0416171224732	-10	13.1496322916
0.50365	0.06527	0.92316	29	1,1,1,1,1,1,1,1,1,1,1,1,1,1,1,1,1,1,1,1,1,1,1,1,1,1,1,1,1,	()	0.0344827586207	0.0332936979786	0.0368608799049	0.965517241379	0.0416171224732	-10	18.5706578452
0.51029	0.053	0.94589	29	1,1,1,1,1,1,1,1,1,1,1,1,1,1,1,1,1,1,1,1,1,1,1,1,1,1,1,1,1,	()	0.0344827586207	0.0332936979786	0.0368608799049	0.965517241379	0.0416171224732	-10	5.98885134327
0.50887	0.31153	0.81367	29	1,1,1,1,1,1,1,1,1,1,1,1,1,1,1,1,1,1,1,1,1,1,1,1,1,1,1,1,1,	()	0.0344827586207	0.0332936979786	0.0368608799049	0.965517241379	0.0416171224732	-10	12.5532019467
0.50249	0.15529	0.89056	29	1,1,1,1,1,1,1,1,1,1,1,1,1,1,1,1,1,1,1,1,1,1,1,1,1,1,1,1,1,	()	0.0344827586207	0.0332936979786	0.0368608799049	0.965517241379	0.0416171224732	-10	36.5878477168
0.50247	0.17652	0.76856	29	1,1,1,1,1,1,1,1,1,1,1,1,1,1,1,1,1,1,1,1,1,1,1,1,1,1,1,1,1,	()	0.0344827586207	0.0332936979786	0.0368608799049	0.965517241379	0.0416171224732	-10	25.4352823293
0.50239	0.05801	0.94071	29	1,1,1,1,1,1,1,1,1,1,1,1,1,1,1,1,1,1,1,1,1,1,1,1,1,1,1,1,1,	()	0.0344827586207	0.0332936979786	0.0368608799049	0.965517241379	0.0416171224732	-10	6.62148328144
0.50238	0.11349	0.93012	29	1,1,1,1,1,1,1,1,1,1,1,1,1,1,1,1,1,1,1,1,1,1,1,1,1,1,1,1,1,	()	0.0344827586207	0.0332936979786	0.0368608799049	0.965517241379	0.0416171224732	-10	13.1747780518
0.50069	0.0596	0.83066	29	1,1,1,1,1,1,1,1,1,1,1,1,1,1,1,1,1,1,1,1,1,1,1,1,1,1,1,1,1,	()	0.0344827586207	0.0332936979786	0.0368608799049	0.965517241379	0.0416171224732	-10	0.0795428571429
0.51264	0.19808	0.78888	29	1,1,1,1,1,1,1,1,1,1,1,1,1,1,1,1,1,1,1,1,1,1,1,1,1,1,1,1,1,	()	0.0344827586207	0.0332936979786	0.0368608799049	0.965517241379	0.0416171224732	-10	10.2897774105
0.50253	0.03871	0.88038	29	1,1,1,1,1,1,1,1,1,1,1,1,1,1,1,1,1,1,1,1,1,1,1,1,1,1,1,1,1,	()	0.0344827586207	0.0332936979786	0.0368608799049	0.965517241379	0.0416171224732	-10	11.0894604263
0.50059	0.03154	0.91832	29	1,1,1,1,1,1,1,1,1,1,1,1,1,1,1,1,1,1,1,1,1,1,1,1,1,1,1,1,1,	()	0.0344827586207	0.0332936979786	0.0368608799049	0.965517241379	0.0416171224732	-10	5.26628148964
0.50074	0.31221	0.64814	28	2,	(8,21,)	0.0368608799049	0.0321046373365	0.0416171224732	0.870967741935	0.0487514863258	-10	65.1435347966
0.50117	0.34119	0.71251	28	2,	(6,22,)	0.0368608799049	0.0321046373365	0.0416171224732	0.870967741935	0.0487514863258	-10	45.9156145164
0.5026	0.14513	0.9866	29	1,1,1,1,1,1,1,1,1,1,1,1,1,1,1,1,1,1,1,1,1,1,1,1,1,1,1,1,1,	()	0.0344827586207	0.0332936979786	0.0368608799049	0.965517241379	0.0416171224732	-10	4.80186911193
0.50205	0.10251	0.6907	29	1,1,1,1,1,1,1,1,1,1,1,1,1,1,1,1,1,1,1,1,1,1,1,1,1,1,1,1,1,	()	0.0344827586207	0.0332936979786	0.0368608799049	0.965517241379	0.0416171224732	-10	3.14522623939
0.50233	0.05476	0.95579	29	1,1,1,1,1,1,1,1,1,1,1,1,1,1,1,1,1,1,1,1,1,1,1,1,1,1,1,1,1,	()	0.0344827586207	0.0332936979786	0.0368608799049	0.965517241379	0.0416171224732	-10	11.8842395975
0.50192	0.32799	0.86263	29	1,1,1,1,1,1,1,1,1,1,1,1,1,1,1,1,1,1,1,1,1,1,1,1,1,1,1,1,1,	()	0.0344827586207	0.0332936979786	0.0368608799049	0.965517241379	0.0416171224732	-10	45.6474359979
0.50085	0.40781	0.6726	29	1,1,1,1,1,1,1,1,1,1,1,1,1,1,1,1,1,1,1,1,1,1,1,1,1,1,1,1,1,	()	0.0344827586207	0.0332936979786	0.0368608799049	0.965517241379	0.0416171224732	-10	59.3967704931
0.50631	0.04901	0.90442	28	2,	(19,24,)	0.0368608799049	0.0321046373365	0.0416171224732	0.870967741935	0.0487514863258	-10	4.73758478252
0.50007	0.04355	0.97543	29	1,1,1,1,1,1,1,1,1,1,1,1,1,1,1,1,1,1,1,1,1,1,1,1,1,1,1,1,1,	()	0.0344827586207	0.0332936979786	0.0368608799049	0.965517241379	0.0416171224732	-10	2.33995470842
0.50311	0.10349	0.95676	29	1,1,1,1,1,1,1,1,1,1,1,1,1,1,1,1,1,1,1,1,1,1,1,1,1,1,1,1,1,	()	0.0344827586207	0.0332936979786	0.0368608799049	0.965517241379	0.0416171224732	-10	7.98398718976
0.50021	0.01381	0.94744	29	1,1,1,1,1,1,1,1,1,1,1,1,1,1,1,1,1,1,1,1,1,1,1,1,1,1,1,1,1,	()	0.0344827586207	0.0332936979786	0.0368608799049	0.965517241379	0.0416171224732	-10	13.5010309552
0.50134	0.09174	0.83584	29	1,1,1,1,1,1,1,1,1,1,1,1,1,1,1,1,1,1,1,1,1,1,1,1,1,1,1,1,1,	()	0.0344827586207	0.0332936979786	0.0368608799049	0.965517241379	0.0416171224732	-10	8.04832482099
0.50797	0.04171	0.94583	29	1,1,1,1,1,1,1,1,1,1,1,1,1,1,1,1,1,1,1,1,1,1,1,1,1,1,1,1,1,	()	0.0344827586207	0.0332936979786	0.0368608799049	0.965517241379	0.0416171224732	-10	16.274740729
0.50326	0.10543	0.95595	29	1,1,1,1,1,1,1,1,1,1,1,1,1,1,1,1,1,1,1,1,1,1,1,1,1,1,1,1,1,	()	0.0344827586207	0.0332936979786	0.0368608799049	0.965517241379	0.0416171224732	-10	10.4534174646
0.50048	0.00539	0.78317	29	1,1,1,1,1,1,1,1,1,1,1,1,1,1,1,1,1,1,1,1,1,1,1,1,1,1,1,1,1,	()	0.0344827586207	0.0332936979786	0.0368608799049	0.965517241379	0.0416171224732	-10	6.56097937759
0.50366	0.27712	0.64701	29	1,1,1,1,1,1,1,1,1,1,1,1,1,1,1,1,1,1,1,1,1,1,1,1,1,1,1,1,1,	()	0.0344827586207	0.0332936979786	0.0368608799049	0.965517241379	0.0416171224732	-10	21.7924026067
0.51421	0.05366	0.92502	28	2,	(7,19,)	0.0368608799049	0.0321046373365	0.0416171224732	0.870967741935	0.0487514863258	-10	12.1202387389
0.50122	0.1661	0.97601	29	1,1,1,1,1,1,1,1,1,1,1,1,1,1,1,1,1,1,1,1,1,1,1,1,1,1,1,1,1,	()	0.0344827586207	0.0332936979786	0.0368608799049	0.965517241379	0.0416171224732	-10	21.4596868396
0.52844	0.0518	0.9736	29	1,1,1,1,1,1,1,1,1,1,1,1,1,1,1,1,1,1,1,1,1,1,1,1,1,1,1,1,1,	()	0.0344827586207	0.0332936979786	0.0368608799049	0.965517241379	0.0416171224732	-10	4.7275882107
0.50038	0.15103	0.83777	29	1,1,1,1,1,1,1,1,1,1,1,1,1,1,1,1,1,1,1,1,1,1,1,1,1,1,1,1,1,	()	0.0344827586207	0.0332936979786	0.0368608799049	0.965517241379	0.0416171224732	-10	10.8372534814
0.50722	0.114	0.66696	29	1,1,1,1,1,1,1,1,1,1,1,1,1,1,1,1,1,1,1,1,1,1,1,1,1,1,1,1,1,	()	0.0344827586207	0.0332936979786	0.0368608799049	0.965517241379	0.0416171224732	-10	14.3503577336
0.50089	0.16055	0.75566	29	1,1,1,1,1,1,1,1,1,1,1,1,1,1,1,1,1,1,1,1,1,1,1,1,1,1,1,1,1,	()	0.0344827586207	0.0332936979786	0.0368608799049	0.965517241379	0.0416171224732	-10	19.8944934106
0.5002	0.15812	0.68276	29	1,1,1,1,1,1,1,1,1,1,1,1,1,1,1,1,1,1,1,1,1,1,1,1,1,1,1,1,1,	()	0.0344827586207	0.0332936979786	0.0368608799049	0.965517241379	0.0416171224732	-10	46.8041773141
0.502	0.01394	0.99036	29	1,1,1,1,1,1,1,1,1,1,1,1,1,1,1,1,1,1,1,1,1,1,1,1,1,1,1,1,1,	()	0.0344827586207	0.0332936979786	0.0368608799049	0.965517241379	0.0416171224732	-10	13.1817403747
0.50109	0.12209	0.86974	29	1,1,1,1,1,1,1,1,1,1,1,1,1,1,1,1,1,1,1,1,1,1,1,1,1,1,1,1,1,	()	0.0344827586207	0.0332936979786	0.0368608799049	0.965517241379	0.0416171224732	-10	5.8017006794
0.50339	0.19525	0.68972	29	1,1,1,1,1,1,1,1,1,1,1,1,1,1,1,1,1,1,1,1,1,1,1,1,1,1,1,1,1,	()	0.0344827586207	0.0332936979786	0.0368608799049	0.965517241379	0.0416171224732	-10	45.6605202155
0.50038	0.08715	0.72674	29	1,1,1,1,1,1,1,1,1,1,1,1,1,1,1,1,1,1,1,1,1,1,1,1,1,1,1,1,1,	()	0.0344827586207	0.0332936979786	0.0368608799049	0.965517241379	0.0416171224732	-10	42.8973751309
0.5035	0.36431	0.70716	29	1,1,1,1,1,1,1,1,1,1,1,1,1,1,1,1,1,1,1,1,1,1,1,1,1,1,1,1,1,	()	0.0344827586207	0.0332936979786	0.0368608799049	0.965517241379	0.0416171224732	-10	68.1765085803
0.5017	0.05207	0.7706	29	1,1,1,1,1,1,1,1,1,1,1,1,1,1,1,1,1,1,1,1,1,1,1,1,1,1,1,1,1,	()	0.0344827586207	0.0332936979786	0.0368608799049	0.965517241379	0.0416171224732	-10	0.903704525183
0.50661	0.35968	0.71052	29	1,1,1,1,1,1,1,1,1,1,1,1,1,1,1,1,1,1,1,1,1,1,1,1,1,1,1,1,1,	()	0.0344827586207	0.0332936979786	0.0368608799049	0.965517241379	0.0416171224732	-10	2.03319684195
0.50913	0.1106	0.93083	29	1,1,1,1,1,1,1,1,1,1,1,1,1,1,1,1,1,1,1,1,1,1,1,1,1,1,1,1,1,	()	0.0344827586207	0.0332936979786	0.0368608799049	0.965517241379	0.0416171224732	-10	6.00496349735
0.50235	0.37001	0.7649	29	1,1,1,1,1,1,1,1,1,1,1,1,1,1,1,1,1,1,1,1,1,1,1,1,1,1,1,1,1,	()	0.0344827586207	0.0332936979786	0.0368608799049	0.965517241379	0.0416171224732	-10	1.93029709365
0.50561	0.00622	0.93186	29	1,1,1,1,1,1,1,1,1,1,1,1,1,1,1,1,1,1,1,1,1,1,1,1,1,1,1,1,1,	()	0.0344827586207	0.0332936979786	0.0368608799049	0.965517241379	0.0416171224732	-10	4.1443434811
0.50112	0.01521	0.96677	29	1,1,1,1,1,1,1,1,1,1,1,1,1,1,1,1,1,1,1,1,1,1,1,1,1,1,1,1,1,	()	0.0344827586207	0.0332936979786	0.0368608799049	0.965517241379	0.0416171224732	-10	5.88183577079
0.50664	0.04736	0.96026	29	1,1,1,1,1,1,1,1,1,1,1,1,1,1,1,1,1,1,1,1,1,1,1,1,1,1,1,1,1,	()	0.0344827586207	0.0332936979786	0.0368608799049	0.965517241379	0.0416171224732	-10	13.5925243759
0.50064	0.38723	0.80658	29	1,1,1,1,1,1,1,1,1,1,1,1,1,1,1,1,1,1,1,1,1,1,1,1,1,1,1,1,1,	()	0.0344827586207	0.0332936979786	0.0368608799049	0.965517241379	0.0416171224732	-10	68.6941830466
0.50757	0.3093	0.92456	29	1,1,1,1,1,1,1,1,1,1,1,1,1,1,1,1,1,1,1,1,1,1,1,1,1,1,1,1,1,	()	0.0344827586207	0.0332936979786	0.0368608799049	0.965517241379	0.0416171224732	-10	6.83775460888
0.50245	0.15506	0.80081	29	1,1,1,1,1,1,1,1,1,1,1,1,1,1,1,1,1,1,1,1,1,1,1,1,1,1,1,1,1,	()	0.0344827586207	0.0332936979786	0.0368608799049	0.965517241379	0.0416171224732	-10	17.6603481178
0.50071	0.21663	0.78774	29	1,1,1,1,1,1,1,1,1,1,1,1,1,1,1,1,1,1,1,1,1,1,1,1,1,1,1,1,1,	()	0.0344827586207	0.0332936979786	0.0368608799049	0.965517241379	0.0416171224732	-10	0.0795428571429
0.5056	0.10058	0.95958	29	1,1,1,1,1,1,1,1,1,1,1,1,1,1,1,1,1,1,1,1,1,1,1,1,1,1,1,1,1,	()	0.0344827586207	0.0332936979786	0.0368608799049	0.965517241379	0.0416171224732	-10	10.8231589389
0.50125	0.12622	0.94149	29	1,1,1,1,1,1,1,1,1,1,1,1,1,1,1,1,1,1,1,1,1,1,1,1,1,1,1,1,1,	()	0.0344827586207	0.0332936979786	0.0368608799049	0.965517241379	0.0416171224732	-10	34.9037378555
0.50041	0.31144	0.85771	29	1,1,1,1,1,1,1,1,1,1,1,1,1,1,1,1,1,1,1,1,1,1,1,1,1,1,1,1,1,	()	0.0344827586207	0.0332936979786	0.0368608799049	0.965517241379	0.0416171224732	-10	14.3156736756
0.51092	0.17301	0.83679	29	1,1,1,1,1,1,1,1,1,1,1,1,1,1,1,1,1,1,1,1,1,1,1,1,1,1,1,1,1,	()	0.0344827586207	0.0332936979786	0.0368608799049	0.965517241379	0.0416171224732	-10	8.87462313438
0.50141	0.0087	0.73421	29	1,1,1,1,1,1,1,1,1,1,1,1,1,1,1,1,1,1,1,1,1,1,1,1,1,1,1,1,1,	()	0.0344827586207	0.0332936979786	0.0368608799049	0.965517241379	0.0416171224732	-10	18.6684374556
0.50154	0.13489	0.83965	29	1,1,1,1,1,1,1,1,1,1,1,1,1,1,1,1,1,1,1,1,1,1,1,1,1,1,1,1,1,	()	0.0344827586207	0.0332936979786	0.0368608799049	0.965517241379	0.0416171224732	-10	13.7136254467
0.50084	0.03034	0.98602	29	1,1,1,1,1,1,1,1,1,1,1,1,1,1,1,1,1,1,1,1,1,1,1,1,1,1,1,1,1,	()	0.0344827586207	0.0332936979786	0.0368608799049	0.965517241379	0.0416171224732	-10	19.8435226419
0.50276	0.25351	0.68615	29	1,1,1,1,1,1,1,1,1,1,1,1,1,1,1,1,1,1,1,1,1,1,1,1,1,1,1,1,1,	()	0.0344827586207	0.0332936979786	0.0368608799049	0.965517241379	0.0416171224732	-10	15.3528989805
0.50359	0.09287	0.8617	29	1,1,1,1,1,1,1,1,1,1,1,1,1,1,1,1,1,1,1,1,1,1,1,1,1,1,1,1,1,	()	0.0344827586207	0.0332936979786	0.0368608799049	0.965517241379	0.0416171224732	-10	9.29349949383
0.5031	0.11513	0.9422	28	2,	(4,20,)	0.0368608799049	0.0321046373365	0.0416171224732	0.870967741935	0.0487514863258	-10	19.7728223719
0.50044	0.12728	0.77714	29	1,1,1,1,1,1,1,1,1,1,1,1,1,1,1,1,1,1,1,1,1,1,1,1,1,1,1,1,1,	()	0.0344827586207	0.0332936979786	0.0368608799049	0.965517241379	0.0416171224732	-10	24.1573299719
0.50055	0.29755	0.65547	28	2,	(3,21,)	0.0368608799049	0.0321046373365	0.0416171224732	0.870967741935	0.0487514863258	-10	62.6077895206
0.50254	0.02398	0.9392	29	1,1,1,1,1,1,1,1,1,1,1,1,1,1,1,1,1,1,1,1,1,1,1,1,1,1,1,1,1,	()	0.0344827586207	0.0332936979786	0.0368608799049	0.965517241379	0.0416171224732	-10	5.23996599698
0.50771	0.06689	0.87272	29	1,1,1,1,1,1,1,1,1,1,1,1,1,1,1,1,1,1,1,1,1,1,1,1,1,1,1,1,1,	()	0.0344827586207	0.0332936979786	0.0368608799049	0.965517241379	0.0416171224732	-10	7.13932381534
0.5014	0.38656	0.71021	28	2,	(17,27,)	0.0368608799049	0.0321046373365	0.0416171224732	0.870967741935	0.0487514863258	-10	0.430414585157
0.50819	0.28999	0.72891	29	1,1,1,1,1,1,1,1,1,1,1,1,1,1,1,1,1,1,1,1,1,1,1,1,1,1,1,1,1,	()	0.0344827586207	0.0332936979786	0.0368608799049	0.965517241379	0.0416171224732	-10	39.2021009903
0.50297	0.23448	0.90171	29	1,1,1,1,1,1,1,1,1,1,1,1,1,1,1,1,1,1,1,1,1,1,1,1,1,1,1,1,1,	()	0.0344827586207	0.0332936979786	0.0368608799049	0.965517241379	0.0416171224732	-10	14.8932125245
0.50211	0.0605	0.88075	29	1,1,1,1,1,1,1,1,1,1,1,1,1,1,1,1,1,1,1,1,1,1,1,1,1,1,1,1,1,	()	0.0344827586207	0.0332936979786	0.0368608799049	0.965517241379	0.0416171224732	-10	6.41375726432
0.51064	0.05737	0.95564	29	1,1,1,1,1,1,1,1,1,1,1,1,1,1,1,1,1,1,1,1,1,1,1,1,1,1,1,1,1,	()	0.0344827586207	0.0332936979786	0.0368608799049	0.965517241379	0.0416171224732	-10	15.0234553123
0.50033	0.30216	0.7721	28	2,	(9,16,)	0.0368608799049	0.0321046373365	0.0416171224732	0.870967741935	0.0487514863258	-10	3.4343021262
0.50007	0.06773	0.98055	29	1,1,1,1,1,1,1,1,1,1,1,1,1,1,1,1,1,1,1,1,1,1,1,1,1,1,1,1,1,	()	0.0344827586207	0.0332936979786	0.0368608799049	0.965517241379	0.0416171224732	-10	7.3973808675
0.5052	0.10681	0.96956	29	1,1,1,1,1,1,1,1,1,1,1,1,1,1,1,1,1,1,1,1,1,1,1,1,1,1,1,1,1,	()	0.0344827586207	0.0332936979786	0.0368608799049	0.965517241379	0.0416171224732	-10	3.6080680082
0.50167	0.18275	0.89026	29	1,1,1,1,1,1,1,1,1,1,1,1,1,1,1,1,1,1,1,1,1,1,1,1,1,1,1,1,1,	()	0.0344827586207	0.0332936979786	0.0368608799049	0.965517241379	0.0416171224732	-10	19.27598703
0.50111	0.17168	0.95536	29	1,1,1,1,1,1,1,1,1,1,1,1,1,1,1,1,1,1,1,1,1,1,1,1,1,1,1,1,1,	()	0.0344827586207	0.0332936979786	0.0368608799049	0.965517241379	0.0416171224732	-10	3.93641313347
0.50337	0.05715	0.9568	29	1,1,1,1,1,1,1,1,1,1,1,1,1,1,1,1,1,1,1,1,1,1,1,1,1,1,1,1,1,	()	0.0344827586207	0.0332936979786	0.0368608799049	0.965517241379	0.0416171224732	-10	8.15662964009
0.50232	0.14885	0.84118	29	1,1,1,1,1,1,1,1,1,1,1,1,1,1,1,1,1,1,1,1,1,1,1,1,1,1,1,1,1,	()	0.0344827586207	0.0332936979786	0.0368608799049	0.965517241379	0.0416171224732	-10	13.8800824751
0.50124	0.23407	0.94937	29	1,1,1,1,1,1,1,1,1,1,1,1,1,1,1,1,1,1,1,1,1,1,1,1,1,1,1,1,1,	()	0.0344827586207	0.0332936979786	0.0368608799049	0.965517241379	0.0416171224732	-10	25.264326865
0.50215	0.17051	0.81485	29	1,1,1,1,1,1,1,1,1,1,1,1,1,1,1,1,1,1,1,1,1,1,1,1,1,1,1,1,1,	()	0.0344827586207	0.0332936979786	0.0368608799049	0.965517241379	0.0416171224732	-10	21.7881548184
0.51297	0.10848	0.73889	29	1,1,1,1,1,1,1,1,1,1,1,1,1,1,1,1,1,1,1,1,1,1,1,1,1,1,1,1,1,	()	0.0344827586207	0.0332936979786	0.0368608799049	0.965517241379	0.0416171224732	-10	22.3705442709
0.50127	0.22702	0.93708	29	1,1,1,1,1,1,1,1,1,1,1,1,1,1,1,1,1,1,1,1,1,1,1,1,1,1,1,1,1,	()	0.0344827586207	0.0332936979786	0.0368608799049	0.965517241379	0.0416171224732	-10	31.1153969667
0.50073	0.26573	0.97235	28	2,	(16,21,)	0.0368608799049	0.0321046373365	0.0416171224732	0.870967741935	0.0487514863258	-10	1.07587153859
0.51428	0.24439	0.8706	29	1,1,1,1,1,1,1,1,1,1,1,1,1,1,1,1,1,1,1,1,1,1,1,1,1,1,1,1,1,	()	0.0344827586207	0.0332936979786	0.0368608799049	0.965517241379	0.0416171224732	-10	34.7531843263
0.50738	0.07756	0.88592	29	1,1,1,1,1,1,1,1,1,1,1,1,1,1,1,1,1,1,1,1,1,1,1,1,1,1,1,1,1,	()	0.0344827586207	0.0332936979786	0.0368608799049	0.965517241379	0.0416171224732	-10	15.3967237086
0.50123	0.44504	0.7707	29	1,1,1,1,1,1,1,1,1,1,1,1,1,1,1,1,1,1,1,1,1,1,1,1,1,1,1,1,1,	()	0.0344827586207	0.0332936979786	0.0368608799049	0.965517241379	0.0416171224732	-10	2.83657063938
0.50007	0.10029	0.83376	29	1,1,1,1,1,1,1,1,1,1,1,1,1,1,1,1,1,1,1,1,1,1,1,1,1,1,1,1,1,	()	0.0344827586207	0.0332936979786	0.0368608799049	0.965517241379	0.0416171224732	-10	45.166929744
0.50076	0.25983	0.62498	28	2,	(21,28,)	0.0368608799049	0.0321046373365	0.0416171224732	0.870967741935	0.0487514863258	-10	2.39204807629
0.50032	0.03037	0.96643	29	1,1,1,1,1,1,1,1,1,1,1,1,1,1,1,1,1,1,1,1,1,1,1,1,1,1,1,1,1,	()	0.0344827586207	0.0332936979786	0.0368608799049	0.965517241379	0.0416171224732	-10	17.1002933926
0.50217	0.02257	0.96242	29	1,1,1,1,1,1,1,1,1,1,1,1,1,1,1,1,1,1,1,1,1,1,1,1,1,1,1,1,1,	()	0.0344827586207	0.0332936979786	0.0368608799049	0.965517241379	0.0416171224732	-10	7.13412489413
0.5016	0.33561	0.78376	29	1,1,1,1,1,1,1,1,1,1,1,1,1,1,1,1,1,1,1,1,1,1,1,1,1,1,1,1,1,	()	0.0344827586207	0.0332936979786	0.0368608799049	0.965517241379	0.0416171224732	-10	0.912810921299
0.50666	0.07684	0.8955	29	1,1,1,1,1,1,1,1,1,1,1,1,1,1,1,1,1,1,1,1,1,1,1,1,1,1,1,1,1,	()	0.0344827586207	0.0332936979786	0.0368608799049	0.965517241379	0.0416171224732	-10	7.18278037875
0.50007	0.04487	0.92543	29	1,1,1,1,1,1,1,1,1,1,1,1,1,1,1,1,1,1,1,1,1,1,1,1,1,1,1,1,1,	()	0.0344827586207	0.0332936979786	0.0368608799049	0.965517241379	0.0416171224732	-10	14.1264687815
0.5001	0.45212	0.577	20	4,4,2,2,2,	(4,5,9,14,)(3,6,12,25,)(11,22,)(10,13,)(1,7,)	0.0701545778835	0.05112960761	0.10820451843	0.728813559322	0.146254458977	-10	6.60965687562
0.50047	0.08489	0.9631	29	1,1,1,1,1,1,1,1,1,1,1,1,1,1,1,1,1,1,1,1,1,1,1,1,1,1,1,1,1,	()	0.0344827586207	0.0332936979786	0.0368608799049	0.965517241379	0.0416171224732	-10	5.96666564438
0.50553	0.06288	0.99102	29	1,1,1,1,1,1,1,1,1,1,1,1,1,1,1,1,1,1,1,1,1,1,1,1,1,1,1,1,1,	()	0.0344827586207	0.0332936979786	0.0368608799049	0.965517241379	0.0416171224732	-10	10.0040723487
0.50004	0.0934	0.87434	29	1,1,1,1,1,1,1,1,1,1,1,1,1,1,1,1,1,1,1,1,1,1,1,1,1,1,1,1,1,	()	0.0344827586207	0.0332936979786	0.0368608799049	0.965517241379	0.0416171224732	-10	16.329419325
0.50143	0.02178	0.87358	29	1,1,1,1,1,1,1,1,1,1,1,1,1,1,1,1,1,1,1,1,1,1,1,1,1,1,1,1,1,	()	0.0344827586207	0.0332936979786	0.0368608799049	0.965517241379	0.0416171224732	-10	6.4407228457
0.50934	0.1001	0.88295	29	1,1,1,1,1,1,1,1,1,1,1,1,1,1,1,1,1,1,1,1,1,1,1,1,1,1,1,1,1,	()	0.0344827586207	0.0332936979786	0.0368608799049	0.965517241379	0.0416171224732	-10	22.6442276428
0.50023	0.34291	0.61575	29	1,1,1,1,1,1,1,1,1,1,1,1,1,1,1,1,1,1,1,1,1,1,1,1,1,1,1,1,1,	()	0.0344827586207	0.0332936979786	0.0368608799049	0.965517241379	0.0416171224732	-10	80.9560237364
0.50382	0.05391	0.74757	29	1,1,1,1,1,1,1,1,1,1,1,1,1,1,1,1,1,1,1,1,1,1,1,1,1,1,1,1,1,	()	0.0344827586207	0.0332936979786	0.0368608799049	0.965517241379	0.0416171224732	-10	11.2130696103
0.50029	0.11772	0.72426	29	1,1,1,1,1,1,1,1,1,1,1,1,1,1,1,1,1,1,1,1,1,1,1,1,1,1,1,1,1,	()	0.0344827586207	0.0332936979786	0.0368608799049	0.965517241379	0.0416171224732	-10	13.7282316396
0.50379	0.20208	0.97777	29	1,1,1,1,1,1,1,1,1,1,1,1,1,1,1,1,1,1,1,1,1,1,1,1,1,1,1,1,1,	()	0.0344827586207	0.0332936979786	0.0368608799049	0.965517241379	0.0416171224732	-10	3.68361284913
0.50212	0.07091	0.92656	29	1,1,1,1,1,1,1,1,1,1,1,1,1,1,1,1,1,1,1,1,1,1,1,1,1,1,1,1,1,	()	0.0344827586207	0.0332936979786	0.0368608799049	0.965517241379	0.0416171224732	-10	10.5388351381
0.50024	0.05904	0.97278	29	1,1,1,1,1,1,1,1,1,1,1,1,1,1,1,1,1,1,1,1,1,1,1,1,1,1,1,1,1,	()	0.0344827586207	0.0332936979786	0.0368608799049	0.965517241379	0.0416171224732	-10	4.01153089327
0.50052	0.2201	0.67703	29	1,1,1,1,1,1,1,1,1,1,1,1,1,1,1,1,1,1,1,1,1,1,1,1,1,1,1,1,1,	()	0.0344827586207	0.0332936979786	0.0368608799049	0.965517241379	0.0416171224732	-10	15.7533092358
0.50299	0.07004	0.88179	29	1,1,1,1,1,1,1,1,1,1,1,1,1,1,1,1,1,1,1,1,1,1,1,1,1,1,1,1,1,	()	0.0344827586207	0.0332936979786	0.0368608799049	0.965517241379	0.0416171224732	-10	16.1903042976
0.50198	0.3345	0.76583	29	1,1,1,1,1,1,1,1,1,1,1,1,1,1,1,1,1,1,1,1,1,1,1,1,1,1,1,1,1,	()	0.0344827586207	0.0332936979786	0.0368608799049	0.965517241379	0.0416171224732	-10	52.3809522484
0.50752	0.02077	0.97276	29	1,1,1,1,1,1,1,1,1,1,1,1,1,1,1,1,1,1,1,1,1,1,1,1,1,1,1,1,1,	()	0.0344827586207	0.0332936979786	0.0368608799049	0.965517241379	0.0416171224732	-10	9.71289179249
0.5055	0.19119	0.70942	29	1,1,1,1,1,1,1,1,1,1,1,1,1,1,1,1,1,1,1,1,1,1,1,1,1,1,1,1,1,	()	0.0344827586207	0.0332936979786	0.0368608799049	0.965517241379	0.0416171224732	-10	44.3280843649
0.50124	0.06857	0.97804	29	1,1,1,1,1,1,1,1,1,1,1,1,1,1,1,1,1,1,1,1,1,1,1,1,1,1,1,1,1,	()	0.0344827586207	0.0332936979786	0.0368608799049	0.965517241379	0.0416171224732	-10	1.75193073093
0.50086	0.45187	0.67439	29	1,1,1,1,1,1,1,1,1,1,1,1,1,1,1,1,1,1,1,1,1,1,1,1,1,1,1,1,1,	()	0.0344827586207	0.0332936979786	0.0368608799049	0.965517241379	0.0416171224732	-10	0.685779073534
0.50027	0.29251	0.66234	29	1,1,1,1,1,1,1,1,1,1,1,1,1,1,1,1,1,1,1,1,1,1,1,1,1,1,1,1,1,	()	0.0344827586207	0.0332936979786	0.0368608799049	0.965517241379	0.0416171224732	-10	0.295178571429
0.50147	0.3079	0.77836	28	2,	(10,26,)	0.0368608799049	0.0321046373365	0.0416171224732	0.870967741935	0.0487514863258	-10	19.7311639465
0.51535	0.14957	0.88503	29	1,1,1,1,1,1,1,1,1,1,1,1,1,1,1,1,1,1,1,1,1,1,1,1,1,1,1,1,1,	()	0.0344827586207	0.0332936979786	0.0368608799049	0.965517241379	0.0416171224732	-10	9.91164262665
0.51231	0.16308	0.85107	29	1,1,1,1,1,1,1,1,1,1,1,1,1,1,1,1,1,1,1,1,1,1,1,1,1,1,1,1,1,	()	0.0344827586207	0.0332936979786	0.0368608799049	0.965517241379	0.0416171224732	-10	23.589691796
0.50014	0.26997	0.71484	29	1,1,1,1,1,1,1,1,1,1,1,1,1,1,1,1,1,1,1,1,1,1,1,1,1,1,1,1,1,	()	0.0344827586207	0.0332936979786	0.0368608799049	0.965517241379	0.0416171224732	-10	41.8554151293
0.50045	0.08053	0.81425	29	1,1,1,1,1,1,1,1,1,1,1,1,1,1,1,1,1,1,1,1,1,1,1,1,1,1,1,1,1,	()	0.0344827586207	0.0332936979786	0.0368608799049	0.965517241379	0.0416171224732	-10	11.7598030636
0.50284	0.06677	0.96162	29	1,1,1,1,1,1,1,1,1,1,1,1,1,1,1,1,1,1,1,1,1,1,1,1,1,1,1,1,1,	()	0.0344827586207	0.0332936979786	0.0368608799049	0.965517241379	0.0416171224732	-10	7.3749528602
0.50013	0.32865	0.64749	28	2,	(16,27,)	0.0368608799049	0.0321046373365	0.0416171224732	0.870967741935	0.0487514863258	-10	30.2537861196
0.50605	0.22902	0.71607	29	1,1,1,1,1,1,1,1,1,1,1,1,1,1,1,1,1,1,1,1,1,1,1,1,1,1,1,1,1,	()	0.0344827586207	0.0332936979786	0.0368608799049	0.965517241379	0.0416171224732	-10	34.8810835103
0.50035	0.02211	0.95277	29	1,1,1,1,1,1,1,1,1,1,1,1,1,1,1,1,1,1,1,1,1,1,1,1,1,1,1,1,1,	()	0.0344827586207	0.0332936979786	0.0368608799049	0.965517241379	0.0416171224732	-10	5.0006072595
0.50026	0.22893	0.70376	29	1,1,1,1,1,1,1,1,1,1,1,1,1,1,1,1,1,1,1,1,1,1,1,1,1,1,1,1,1,	()	0.0344827586207	0.0332936979786	0.0368608799049	0.965517241379	0.0416171224732	-10	62.7473130619
0.50028	0.12733	0.96277	29	1,1,1,1,1,1,1,1,1,1,1,1,1,1,1,1,1,1,1,1,1,1,1,1,1,1,1,1,1,	()	0.0344827586207	0.0332936979786	0.0368608799049	0.965517241379	0.0416171224732	-10	4.84756309878
0.50285	0.0134	0.97622	29	1,1,1,1,1,1,1,1,1,1,1,1,1,1,1,1,1,1,1,1,1,1,1,1,1,1,1,1,1,	()	0.0344827586207	0.0332936979786	0.0368608799049	0.965517241379	0.0416171224732	-10	16.0385387947
0.50543	0.36663	0.79541	29	1,1,1,1,1,1,1,1,1,1,1,1,1,1,1,1,1,1,1,1,1,1,1,1,1,1,1,1,1,	()	0.0344827586207	0.0332936979786	0.0368608799049	0.965517241379	0.0416171224732	-10	26.3458412161
0.50802	0.01135	0.92107	29	1,1,1,1,1,1,1,1,1,1,1,1,1,1,1,1,1,1,1,1,1,1,1,1,1,1,1,1,1,	()	0.0344827586207	0.0332936979786	0.0368608799049	0.965517241379	0.0416171224732	-10	5.08955726004
0.50083	0.29855	0.72587	29	1,1,1,1,1,1,1,1,1,1,1,1,1,1,1,1,1,1,1,1,1,1,1,1,1,1,1,1,1,	()	0.0344827586207	0.0332936979786	0.0368608799049	0.965517241379	0.0416171224732	-10	1.17577228197
0.51069	0.03733	0.92376	29	1,1,1,1,1,1,1,1,1,1,1,1,1,1,1,1,1,1,1,1,1,1,1,1,1,1,1,1,1,	()	0.0344827586207	0.0332936979786	0.0368608799049	0.965517241379	0.0416171224732	-10	6.87920277813
0.50126	0.13868	0.74972	29	1,1,1,1,1,1,1,1,1,1,1,1,1,1,1,1,1,1,1,1,1,1,1,1,1,1,1,1,1,	()	0.0344827586207	0.0332936979786	0.0368608799049	0.965517241379	0.0416171224732	-10	16.7351506362
0.50395	0.06277	0.94109	29	1,1,1,1,1,1,1,1,1,1,1,1,1,1,1,1,1,1,1,1,1,1,1,1,1,1,1,1,1,	()	0.0344827586207	0.0332936979786	0.0368608799049	0.965517241379	0.0416171224732	-10	2.97272029478
0.50137	0.09868	0.97776	29	1,1,1,1,1,1,1,1,1,1,1,1,1,1,1,1,1,1,1,1,1,1,1,1,1,1,1,1,1,	()	0.0344827586207	0.0332936979786	0.0368608799049	0.965517241379	0.0416171224732	-10	2.12792019379
0.50041	0.00856	0.92941	29	1,1,1,1,1,1,1,1,1,1,1,1,1,1,1,1,1,1,1,1,1,1,1,1,1,1,1,1,1,	()	0.0344827586207	0.0332936979786	0.0368608799049	0.965517241379	0.0416171224732	-10	12.5437658386
0.50418	0.10168	0.87633	29	1,1,1,1,1,1,1,1,1,1,1,1,1,1,1,1,1,1,1,1,1,1,1,1,1,1,1,1,1,	()	0.0344827586207	0.0332936979786	0.0368608799049	0.965517241379	0.0416171224732	-10	8.1891799139
0.50196	0.2022	0.83992	28	2,	(7,8,)	0.0368608799049	0.0321046373365	0.0416171224732	0.870967741935	0.0487514863258	-10	20.2156689923
0.51307	0.09087	0.95927	29	1,1,1,1,1,1,1,1,1,1,1,1,1,1,1,1,1,1,1,1,1,1,1,1,1,1,1,1,1,	()	0.0344827586207	0.0332936979786	0.0368608799049	0.965517241379	0.0416171224732	-10	5.89320425248
0.50357	0.06351	0.95749	29	1,1,1,1,1,1,1,1,1,1,1,1,1,1,1,1,1,1,1,1,1,1,1,1,1,1,1,1,1,	()	0.0344827586207	0.0332936979786	0.0368608799049	0.965517241379	0.0416171224732	-10	3.71873455674
0.50392	0.30268	0.81458	29	1,1,1,1,1,1,1,1,1,1,1,1,1,1,1,1,1,1,1,1,1,1,1,1,1,1,1,1,1,	()	0.0344827586207	0.0332936979786	0.0368608799049	0.965517241379	0.0416171224732	-10	27.6826709154
0.50156	0.02503	0.92756	29	1,1,1,1,1,1,1,1,1,1,1,1,1,1,1,1,1,1,1,1,1,1,1,1,1,1,1,1,1,	()	0.0344827586207	0.0332936979786	0.0368608799049	0.965517241379	0.0416171224732	-10	9.57631246946
0.50003	0.17242	0.86831	29	1,1,1,1,1,1,1,1,1,1,1,1,1,1,1,1,1,1,1,1,1,1,1,1,1,1,1,1,1,	()	0.0344827586207	0.0332936979786	0.0368608799049	0.965517241379	0.0416171224732	-10	17.5574713954
0.50207	0.04888	0.69994	28	2,	(17,21,)	0.0368608799049	0.0321046373365	0.0416171224732	0.870967741935	0.0487514863258	-10	29.4070655111
0.50016	0.33548	0.68229	29	1,1,1,1,1,1,1,1,1,1,1,1,1,1,1,1,1,1,1,1,1,1,1,1,1,1,1,1,1,	()	0.0344827586207	0.0332936979786	0.0368608799049	0.965517241379	0.0416171224732	-10	7.79545489533
0.50271	0.18707	0.93653	29	1,1,1,1,1,1,1,1,1,1,1,1,1,1,1,1,1,1,1,1,1,1,1,1,1,1,1,1,1,	()	0.0344827586207	0.0332936979786	0.0368608799049	0.965517241379	0.0416171224732	-10	12.7236968499
0.50066	0.00139	0.92579	29	1,1,1,1,1,1,1,1,1,1,1,1,1,1,1,1,1,1,1,1,1,1,1,1,1,1,1,1,1,	()	0.0344827586207	0.0332936979786	0.0368608799049	0.965517241379	0.0416171224732	-10	11.7719672743
0.50561	0.00873	0.82925	29	1,1,1,1,1,1,1,1,1,1,1,1,1,1,1,1,1,1,1,1,1,1,1,1,1,1,1,1,1,	()	0.0344827586207	0.0332936979786	0.0368608799049	0.965517241379	0.0416171224732	-10	19.2581606516
0.50202	0.05053	0.95953	29	1,1,1,1,1,1,1,1,1,1,1,1,1,1,1,1,1,1,1,1,1,1,1,1,1,1,1,1,1,	()	0.0344827586207	0.0332936979786	0.0368608799049	0.965517241379	0.0416171224732	-10	6.08204325729
0.50075	0.34792	0.83059	29	1,1,1,1,1,1,1,1,1,1,1,1,1,1,1,1,1,1,1,1,1,1,1,1,1,1,1,1,1,	()	0.0344827586207	0.0332936979786	0.0368608799049	0.965517241379	0.0416171224732	-10	40.7732860258
0.50617	0.00502	0.9498	28	2,	(4,14,)	0.0368608799049	0.0321046373365	0.0416171224732	0.870967741935	0.0487514863258	-10	9.86621451222
0.50073	0.32686	0.68104	29	1,1,1,1,1,1,1,1,1,1,1,1,1,1,1,1,1,1,1,1,1,1,1,1,1,1,1,1,1,	()	0.0344827586207	0.0332936979786	0.0368608799049	0.965517241379	0.0416171224732	-10	1.40860207101
0.50753	0.15877	0.92419	29	1,1,1,1,1,1,1,1,1,1,1,1,1,1,1,1,1,1,1,1,1,1,1,1,1,1,1,1,1,	()	0.0344827586207	0.0332936979786	0.0368608799049	0.965517241379	0.0416171224732	-10	3.76668574995
0.5002	0.02636	0.79076	29	1,1,1,1,1,1,1,1,1,1,1,1,1,1,1,1,1,1,1,1,1,1,1,1,1,1,1,1,1,	()	0.0344827586207	0.0332936979786	0.0368608799049	0.965517241379	0.0416171224732	-10	23.309568493
0.50065	0.03396	0.94456	29	1,1,1,1,1,1,1,1,1,1,1,1,1,1,1,1,1,1,1,1,1,1,1,1,1,1,1,1,1,	()	0.0344827586207	0.0332936979786	0.0368608799049	0.965517241379	0.0416171224732	-10	9.4757635679
0.50377	0.016	0.96726	29	1,1,1,1,1,1,1,1,1,1,1,1,1,1,1,1,1,1,1,1,1,1,1,1,1,1,1,1,1,	()	0.0344827586207	0.0332936979786	0.0368608799049	0.965517241379	0.0416171224732	-10	8.03908723861
0.5023	0.19621	0.84936	29	1,1,1,1,1,1,1,1,1,1,1,1,1,1,1,1,1,1,1,1,1,1,1,1,1,1,1,1,1,	()	0.0344827586207	0.0332936979786	0.0368608799049	0.965517241379	0.0416171224732	-10	44.2084659349
0.50019	0.23692	0.84611	29	1,1,1,1,1,1,1,1,1,1,1,1,1,1,1,1,1,1,1,1,1,1,1,1,1,1,1,1,1,	()	0.0344827586207	0.0332936979786	0.0368608799049	0.965517241379	0.0416171224732	-10	3.37796638334
0.50018	0.26594	0.76911	29	1,1,1,1,1,1,1,1,1,1,1,1,1,1,1,1,1,1,1,1,1,1,1,1,1,1,1,1,1,	()	0.0344827586207	0.0332936979786	0.0368608799049	0.965517241379	0.0416171224732	-10	0.595128773469
0.50254	0.00879	0.88189	29	1,1,1,1,1,1,1,1,1,1,1,1,1,1,1,1,1,1,1,1,1,1,1,1,1,1,1,1,1,	()	0.0344827586207	0.0332936979786	0.0368608799049	0.965517241379	0.0416171224732	-10	19.6778804371
0.50007	0.10707	0.7825	29	1,1,1,1,1,1,1,1,1,1,1,1,1,1,1,1,1,1,1,1,1,1,1,1,1,1,1,1,1,	()	0.0344827586207	0.0332936979786	0.0368608799049	0.965517241379	0.0416171224732	-10	23.445646472
0.50045	0.06863	0.93728	29	1,1,1,1,1,1,1,1,1,1,1,1,1,1,1,1,1,1,1,1,1,1,1,1,1,1,1,1,1,	()	0.0344827586207	0.0332936979786	0.0368608799049	0.965517241379	0.0416171224732	-10	4.59043448251
0.50497	0.34694	0.68537	29	1,1,1,1,1,1,1,1,1,1,1,1,1,1,1,1,1,1,1,1,1,1,1,1,1,1,1,1,1,	()	0.0344827586207	0.0332936979786	0.0368608799049	0.965517241379	0.0416171224732	-10	51.7683661949
0.50019	0.17348	0.82999	29	1,1,1,1,1,1,1,1,1,1,1,1,1,1,1,1,1,1,1,1,1,1,1,1,1,1,1,1,1,	()	0.0344827586207	0.0332936979786	0.0368608799049	0.965517241379	0.0416171224732	-10	22.9583840826
0.50015	0.4214	0.70069	29	1,1,1,1,1,1,1,1,1,1,1,1,1,1,1,1,1,1,1,1,1,1,1,1,1,1,1,1,1,	()	0.0344827586207	0.0332936979786	0.0368608799049	0.965517241379	0.0416171224732	-10	26.3563875062
0.50482	0.1254	0.98135	29	1,1,1,1,1,1,1,1,1,1,1,1,1,1,1,1,1,1,1,1,1,1,1,1,1,1,1,1,1,	()	0.0344827586207	0.0332936979786	0.0368608799049	0.965517241379	0.0416171224732	-10	9.27964040778
0.50121	0.11016	0.90478	29	1,1,1,1,1,1,1,1,1,1,1,1,1,1,1,1,1,1,1,1,1,1,1,1,1,1,1,1,1,	()	0.0344827586207	0.0332936979786	0.0368608799049	0.965517241379	0.0416171224732	-10	2.96206504909
0.50483	0.05739	0.95432	29	1,1,1,1,1,1,1,1,1,1,1,1,1,1,1,1,1,1,1,1,1,1,1,1,1,1,1,1,1,	()	0.0344827586207	0.0332936979786	0.0368608799049	0.965517241379	0.0416171224732	-10	13.5108962992
0.50048	0.1919	0.80564	29	1,1,1,1,1,1,1,1,1,1,1,1,1,1,1,1,1,1,1,1,1,1,1,1,1,1,1,1,1,	()	0.0344827586207	0.0332936979786	0.0368608799049	0.965517241379	0.0416171224732	-10	1.52378078481
0.50429	0.32346	0.7272	29	1,1,1,1,1,1,1,1,1,1,1,1,1,1,1,1,1,1,1,1,1,1,1,1,1,1,1,1,1,	()	0.0344827586207	0.0332936979786	0.0368608799049	0.965517241379	0.0416171224732	-10	53.8135245705
0.50224	0.15747	0.6946	29	1,1,1,1,1,1,1,1,1,1,1,1,1,1,1,1,1,1,1,1,1,1,1,1,1,1,1,1,1,	()	0.0344827586207	0.0332936979786	0.0368608799049	0.965517241379	0.0416171224732	-10	2.04447341843
0.50196	0.09945	0.90652	29	1,1,1,1,1,1,1,1,1,1,1,1,1,1,1,1,1,1,1,1,1,1,1,1,1,1,1,1,1,	()	0.0344827586207	0.0332936979786	0.0368608799049	0.965517241379	0.0416171224732	-10	14.0177260997
0.50074	0.29632	0.77856	28	2,	(3,10,)	0.0368608799049	0.0321046373365	0.0416171224732	0.870967741935	0.0487514863258	-10	0.575396825397
0.50339	0.03249	0.95173	29	1,1,1,1,1,1,1,1,1,1,1,1,1,1,1,1,1,1,1,1,1,1,1,1,1,1,1,1,1,	()	0.0344827586207	0.0332936979786	0.0368608799049	0.965517241379	0.0416171224732	-10	2.26727848425
0.50352	0.02191	0.98736	29	1,1,1,1,1,1,1,1,1,1,1,1,1,1,1,1,1,1,1,1,1,1,1,1,1,1,1,1,1,	()	0.0344827586207	0.0332936979786	0.0368608799049	0.965517241379	0.0416171224732	-10	3.76970924189
0.50478	0.30596	0.88028	29	1,1,1,1,1,1,1,1,1,1,1,1,1,1,1,1,1,1,1,1,1,1,1,1,1,1,1,1,1,	()	0.0344827586207	0.0332936979786	0.0368608799049	0.965517241379	0.0416171224732	-10	6.44718570256
[truncated: 298,200,719 more chars]
